# Targeting the COP9 signalosome overcomes platinum resistance in ovarian cancer through two distinct genome stability mechanisms

**DOI:** 10.1101/2025.08.04.668450

**Authors:** Elena Lomonosova, Megan Loeb, Kevin Rodriguez, Lilian N van Biljon, Joshua Brill, Angela Schab, Margaret Minett, Jaeden Barron, Maya Bittner, Jiyoung Park, Rebecca Drexler, Carmen Sandoval, Alyssa Oplt, Eden Gallup, Prasanth K. Thuthika, Negar Sadeghipour, Sharon Wu, Matthew J Oberley, Brooke Sanders, Lindsay Kuroki, Carolyn McCourt, Andrea R. Hagemann, Premal Thaker, David Mutch, Matthew Powell, Ian S. Hagemann, Ma. Xenia G. Ilagan, Katherine Fuh, Priyanka Verma, Orlando D. Schärer, Nima Mosammaparast, Dineo Khabele, Mary M. Mullen

## Abstract

Tubo-ovarian high-grade serous carcinoma (HGSC) is a leading cause of gynecologic cancer mortality, largely due to the emergence of platinum resistance, which serves as the mainstay of chemotherapy. Here, we identify COPS5 as a therapeutic target and use an available small molecule inhibitor to overcome platinum resistance. A genetic screen for platinum-induced DNA damage in a platinum resistant ovarian cancer model identified COPS5 and COPS6, two components of the COP9 signalosome. Consistently, high COPS5 expression correlated with poor clinical outcomes in patients with HGSC. In both *in vitro* and *in vivo* experiments, COPS5 depletion sensitized ovarian cancer cells to carboplatin. A small molecule COPS5 inhibitor, CSN5i-3, synergized with carboplatin in homologous recombination-deficient and -proficient cells. This combination was also effective in xenografts and in a syngeneic mouse model of carboplatin-resistant HGSC. Importantly, we demonstrate that CSN5i-3 is selective for cancer cells, with patient-derived HGSC cells exhibiting up to 50-fold greater sensitivity to CSN5i-3 than benign cells. Finally, we show that genetic or small molecule inhibition of COPS5 impaired both nucleotide excision repair (NER) and interstrand crosslink (ICL) repair, leading to increased DNA platinum adducts. Mechanistically, this was due to increased ubiquitination and degradation of DNA-specific DNA binding protein 1 (DDB1) and other key NER and ICL repair proteins, consistent with the role of COPS5 in the regulation of these factors. Our findings highlight the importance of NER and ICL regulation in chemotherapy response and indicate that targeting COPS5 can enhance the efficacy of platinum-based chemotherapy in HGSC.

**One Sentence Summary:** COPS5 depletion or inhibition using a small molecule COPS5 inhibitor CSN5i-3 sensitizes high-grade serous carcinoma to platinum chemotherapy through downregulation of nucleotide excision repair and interstrand crosslink repair.

## Supplementary Table S3 for "Targeting the COP9 signalosome overcomes platinum resistance in ovarian cancer through two distinct genome stability mechanisms" (part 1 of 3)

### Sheet: Summary
Sample Preparation and LC-MS/MS analysis
1	Six lyophilized elutes from TUBE pulldowns (duplicates from condition [1] MS01014-25_17 and MS01014-25_18, [2] MS01014-25_19 and MS01014-25_20, [3] MS01014-25_21 and MS01014-25_22 ) were received.
2	Samples were resuspended, and the entire sample was run 0.5 cm into a preparative SDS-gel (PowerPoint).
3	The excised gel regions were reduced with TCEP, alkylated with iodoacetamide, and digested with trypsin.
4	Tryptic digests were analyzed using a 40-min LC-MS/MS OT-AT data-dependent acquisition on the Thermo Orbitrap Astral mass spectrometer.
Data Analysis
1	MS/MS data were analyzed using Thermo Proteome Discoverer v3.2.0.450
2	Spectra were searched against the SwissProt human database (UP000005640, downloaded 05-04-2025), and a common contaminant database using the SequestHT node.
3	Dynamic modifications searched include:
		Acetylation (+42.011 Da) on protein N-terminus
		Oxidation (+15.995 Da) on Met
		Protein N-term Met excision and acetylation (-89.030 Da)
		Protein N-term Met excision (-131.040 Da)
		Ubiquitination (+114.043 Da) on Lys
4	Fixed modifications searched include carbamidomethylation (+57.021 Da) on Cys.
5	Percolator target False Discovery Rate was set at 0.01 (Strict).
6	The "Filtered Proteins" sheet contains a filtered list of proteins with common contaminants and incorrect protein identifications removed.
		Each row contains a protein group, i.e. a group of proteins that are sufficiently similar (e.g. homologs, isoforms, redundant database entries) and cannot be distinguished based on their identified peptides.
		Unique + Razor peptides were used for protein quantification. Razor peptides are shared (non-unique) peptides assigned to the protein group with most other peptides (Occam's razor principle).
			Proteins identified by a single razor + unique peptide are considered low-confidence identifications, and were removed from the filtered dataset.
			In addition, proteins not detected in at least two of the replicates (in one of the conditions) were also removed.
		Protein levels in each sample are reported in the "Abundance" columns.
		Norm Abundance: Abundance values normalized to the total protein abundance within each condition.
		Abundance Count: Shows the number of peptide group abundances used for calculating abundances
7	Fold change was calculated using Norm Abundance values. You can sort on the fold change column to see which proteins were uniquely found or more abundant in one sample versus the other.
	To calculate the fold change, protein Norm Abundance values were processed by:
	a.	Log2 transformation of the Abundance values and replacing missing values (proteins not detected) with the minimum value of the dataset.
	b.	For comparison between two sample groups, Log2 ratio, Fold change and moderated t-test p-value were calculated using the imputed Log2 Abundance values.
	c.	The p-values were also adjusted to account for multiple testing using Benjamini-Hochberg FDR correction (p.adj).
	d.	In this dataset, proteins with significant change ("Significant" column) refer to proteins satisfying the 2 criteria below:
		i.	Minimum absolute fold change of 2, and
		ii.	p.adj <0.05
8	The "PeptideGroups" sheet shows the peptides identified.
9	The "Ub (GG) Sites" sheet shows the ubiquitinated peptide sites.
		The modified residue is indicated by the residue with the highest probability in the site probability column.
		The site localization can be ambiguous (because it is dependent on the presence of specific MS/MS fragments), especially when the peptide sequence has multiple modifiable residues close to one another.
Summary
1	A total of 3205 filtered proteins were identified based on the criteria described above. Protein count and total protein Intensity (Log2) for each sample are shown below.
2	Principal component analysis (PCA) of the 6 samples.

### Sheet: Filtered Proteins
Num	Accession	Description	Gene Symbol	# Peptides	# Razor Peptides	# Unique Peptides	# Razor + Unique Peptides	# PSMs	Abundance: 25-17	Abundance: 25-18	Abundance: 25-19	Abundance: 25-20	Abundance: 25-21	Abundance: 25-22	Norm Abundance:25-17	Norm Abundance:25-18	Norm Abundance:25-19	Norm Abundance:25-20	Norm Abundance:25-21	Norm Abundance:25-22	Log2 Norm Abundance:25-17	Log2 Norm Abundance:25-18	Log2 Norm Abundance:25-19	Log2 Norm Abundance:25-20	Log2 Norm Abundance:25-21	Log2 Norm Abundance:25-22	25-19/20 vs 25-18/17 Log2 diff	Fold Change 25-19/20 vs 25-18/17	25-19/20 vs 25-18/17 p.adj	25-19/20 vs 25-18/17 p.val	Significant	25-21/22 vs 25-18/17 Log2 diff	Fold Change 25-21/22 vs 25-18/17	25-21/22 vs 25-18/17 p.adj	25-21/22 vs 25-18/17 p.val	Significant	25-21/22 vs 25-19/20 Log2 diff	Fold Change 25-21/22 vs 25-19/20	25-21/22 vs 25-19/20 p.adj	25-21/22 vs 25-19/20 p.val	Significant	Abundance Count: 25-17	Abundance Count: 25-18	Abundance Count: 25-19	Abundance Count: 25-20	Abundance Count: 25-21	Abundance Count: 25-22	Contaminant	Coverage [%]	MW [kDa]	calc. pI	Modifications	# AAs	Contaminant	Coverage [%]	Gene ID	Ensembl Gene ID	Reactome Pathways	Biological Process	Cellular Component	Molecular Function														Protein Accession
1	Q5T4S7	E3 ubiquitin-protein ligase UBR4 OS=Homo sapiens OX=9606 GN=UBR4 PE=1 SV=1	UBR4	226	0	226	226	1123	5.59882e+07	5.02348e+07	3.71877e+07	3.48372e+07	8.87795e+08	1.5942e+09	5.63656e+07	5.02348e+07	3.43554e+07	3.79672e+07	1.0169e+09	1.4146e+09	25.7483	25.5822	25.034	25.1783	29.9215	30.3977	-0.559104	-1.47335	0.387231	0.112629	FALSE	4.49439	22.5397	0.000871005	4.59282e-05	TRUE	5.0535	33.2089	0.000629903	2.75534e-05	TRUE	78	70	72	83	185	198	FALSE	59	573.5	6.04	Acetyl [N-Term]	5183	FALSE	59	A8MPT2; A8MQ33; A8MQB1; hsa:23352; O60646; O75050; Q4QRK5; Q5T4S7; Q5T4S8; Q5T4S9; Q5TBN8; Q5TBP2; Q6DKH8; Q6P4A4; Q7L8P7; Q8IXJ4; Q8TDN5; Q8WV67; Q9HA46; Q9P2N9; Q9UG82	ENSG00000127481	Antigen processing: Ubiquitination & Proteasome degradation; Neutrophil degranulation	cell organization and biogenesis;protein metabolism;other metabolic processes;stress response;other biological processes	plasma membrane;other membranes;cytosol;cytoskeleton;nucleus;other cytoplasmic organelle;other cell component	other molecular function														O00487
2	Q09666	Neuroblast differentiation-associated protein AHNAK OS=Homo sapiens OX=9606 GN=AHNAK PE=1 SV=2	AHNAK	239	0	238	238	1656	4.72406e+08	3.34455e+08	3.62949e+08	2.07399e+08	4.96487e+08	4.31846e+08	4.75591e+08	3.34455e+08	3.35306e+08	2.26034e+08	5.68689e+08	3.83195e+08	28.8251	28.3172	28.3209	27.752	29.0831	28.5135	-0.534756	-1.4487	0.444104	0.235087	FALSE	0.227094	1.17047	0.66736	0.588086	FALSE	0.761849	1.69566	0.144592	0.115222	FALSE	179	168	183	169	154	127	FALSE	74	628.7	6.15		5890	FALSE	74	A1A586; hsa:79026; Q09666	ENSG00000124942		other biological processes	non-structural extracellular;plasma membrane;other membranes;cytosol;cytoskeleton;nucleus;other cell component	other molecular function														P17980
3	P78527	DNA-dependent protein kinase catalytic subunit OS=Homo sapiens OX=9606 GN=PRKDC PE=1 SV=3	PRKDC	202	185	4	189	1359	2.34822e+08	2.01246e+08	1.69322e+08	1.20754e+08	6.72085e+08	1.04379e+09	2.36405e+08	2.01246e+08	1.56426e+08	1.31603e+08	7.69824e+08	9.26194e+08	27.8167	27.5844	27.2209	26.9716	29.52	29.7867	-0.604275	-1.52021	0.36852	0.0782985	FALSE	1.95281	3.87128	0.00643884	0.00121301	TRUE	2.55709	5.88518	0.00234714	0.000391473	TRUE	141	138	145	133	176	180	FALSE	60	468.8	7.12		4128	FALSE	60	hsa:5591; P78527; P78528; Q13327; Q13337; Q14175; Q59H99; Q7Z611; Q96SE6; Q9UME3	ENSG00000253729	E3 ubiquitin ligases ubiquitinate target proteins; Cytosolic sensors of pathogen-associated DNA ; Nonhomologous End-Joining (NHEJ); IRF3-mediated induction of type I IFN	cell cycle OR cell proliferation;cell organization and biogenesis;protein metabolism;DNA metabolism;RNA metabolism OR transcription;other metabolic processes;stress response;developmental processes;signal transduction;other biological processes	cytosol;nucleus;other cell component	nucleic acid binding activity;kinase activity;other molecular function														P04035
5	P35579	Myosin-9 OS=Homo sapiens OX=9606 GN=MYH9 PE=1 SV=4	MYH9	160	24	137	161	1938	1.02167e+09	479282005	4.06679e+08	8.84386e+08	2.04883e+09	2.60784e+09	1.02856e+09	479282005	3.75705e+08	9.63846e+08	2.34678e+09	2.31404e+09	29.938	28.8363	28.485	29.8442	31.128	31.1078	-0.22251	-1.16676	0.894355	0.739762	FALSE	1.73076	3.31904	0.0839342	0.0460132	FALSE	1.95327	3.87252	0.0484476	0.0315325	TRUE	145	123	128	153	149	152	FALSE	68	226.4	5.6	Met-loss+Acetyl [N-Term]; Acetyl [N-Term]	1960	FALSE	68	A8K6E4; hsa:4627; O60805; P35579; Q60FE2; Q86T83	ENSG00000100345	Regulation of actin dynamics for phagocytic cup formation; FCGR3A-mediated phagocytosis; Sensory processing of sound by inner hair cells of the cochlea; Sensory processing of sound by outer hair cells of the cochlea; Translocation of SLC2A4 (GLUT4) to the plasma membrane; Signaling by ALK fusions and activated point mutants; RHO GTPases activate CIT; EPHA-mediated growth cone collapse; Sema4D induced cell migration and growth-cone collapse; RHO GTPases activate PKNs; RHO GTPases Activate ROCKs; RHO GTPases activate PAKs; CD163 mediating an anti-inflammatory response	cell cycle OR cell proliferation;cell organization and biogenesis;protein metabolism;stress response;transport;developmental processes;signal transduction;other biological processes	plasma membrane;other membranes;cytosol;cytoskeleton;nucleus;other cell component	signal transduction activity or receptor binding;cytoskeletal activity;other molecular function														P68133
6	Q14315	Filamin-C OS=Homo sapiens OX=9606 GN=FLNC PE=1 SV=3	FLNC	163	16	146	162	1937	9.12266e+08	7.12698e+08	593217108	4.65273e+08	1.96944e+09	2.71389e+09	9.18415e+08	7.12698e+08	5.48036e+08	5.07077e+08	2.25585e+09	2.40815e+09	29.7746	29.4087	29.0297	28.9176	31.071	31.1653	-0.617981	-1.53473	0.36475	0.0685579	FALSE	1.52651	2.88087	0.0111594	0.00296656	TRUE	2.14449	4.42135	0.00323626	0.000735458	TRUE	138	133	131	140	148	143	FALSE	78	290.8	5.97		2725	FALSE	78	B2ZZ88; hsa:2318; O95303; Q07985; Q14315; Q9NS12; Q9NYE5; Q9UMR8; Q9Y503	ENSG00000128591	Cell-extracellular matrix interactions	cell organization and biogenesis	plasma membrane;other membranes;cytosol;cytoskeleton;other cell component	cytoskeletal activity;other molecular function														P60709
7	Q7Z6Z7	E3 ubiquitin-protein ligase HUWE1 OS=Homo sapiens OX=9606 GN=HUWE1 PE=1 SV=3	HUWE1	166	0	166	166	1109	1.21052e+08	1.19787e+08	6.92472e+07	7.02488e+07	5.45115e+08	8.72945e+08	1.21868e+08	1.19787e+08	6.39731e+07	7.65605e+07	6.24389e+08	7.746e+08	26.8607	26.8359	25.931	26.1901	29.2179	29.5289	-0.787787	-1.72642	0.36475	0.0340442	FALSE	2.52506	5.75596	0.00293115	0.000381369	TRUE	3.31284	9.93722	0.00115339	0.00011912	TRUE	102	97	88	95	142	143	FALSE	53	481.6	5.22		4374	FALSE	53	hsa:10075; O15029; Q4G2Z2; Q5H961; Q6P4D0; Q7Z6Z7; Q8NG67; Q9BUI0; Q9HCJ4; Q9NSL6; Q9P0A9	ENSG00000086758	Antigen processing: Ubiquitination & Proteasome degradation; Neutrophil degranulation	cell organization and biogenesis;protein metabolism;DNA metabolism;other metabolic processes;stress response;other biological processes	non-structural extracellular;other membranes;cytosol;mitochondrion;ER/Golgi;nucleus;other cell component	nucleic acid binding activity;other molecular function														P63261
8	Q15149	Plectin OS=Homo sapiens OX=9606 GN=PLEC PE=1 SV=3	PLEC	186	128	2	130	780	7.22083e+07	5.49986e+07	4.57581e+07	5.17392e+07	1.33461e+08	2.31555e+08	7.2695e+07	5.49986e+07	4.22731e+07	5.63878e+07	1.5287e+08	2.05468e+08	26.1154	25.7129	25.3332	25.7489	27.1877	27.6143	-0.373064	-1.2951	0.499519	0.312916	FALSE	1.48691	2.80288	0.0232823	0.0083395	TRUE	1.85997	3.63001	0.00905462	0.00351167	TRUE	91	77	86	103	97	113	FALSE	47	531.5	5.96		4684	FALSE	47	hsa:5339; Q15148; Q15149; Q16640; Q6S376; Q6S377; Q6S378; Q6S379; Q6S380; Q6S381; Q6S382; Q6S383	ENSG00000178209	Assembly of collagen fibrils and other multimeric structures; Caspase-mediated cleavage of cytoskeletal proteins; Type I hemidesmosome assembly	cell cycle OR cell proliferation;cell organization and biogenesis;other metabolic processes;stress response;developmental processes;other biological processes	plasma membrane;other membranes;cytosol;cytoskeleton;mitochondrion;other cell component	cytoskeletal activity;other molecular function														P00813
10	P15924	Desmoplakin OS=Homo sapiens OX=9606 GN=DSP PE=1 SV=3	DSP	164	1	163	164	1045	2.39162e+08	2.61616e+08	3.11552e+08	1.27281e+08	2.62432e+08	3.29252e+08	2.40774e+08	2.61616e+08	2.87823e+08	1.38717e+08	3.00596e+08	2.92158e+08	27.8431	27.9629	28.1006	27.0476	28.1633	28.1222	-0.3289	-1.25606	0.654124	0.473296	FALSE	0.239724	1.18077	0.674062	0.595825	FALSE	0.568623	1.48311	0.274538	0.240788	FALSE	122	122	132	119	105	106	FALSE	60	331.6	6.81		2871	FALSE	60	B2RTT2; D7RX09; hsa:1832; O75993; P15924; Q14189; Q9UHN4	ENSG00000096696	Neutrophil degranulation; Formation of the cornified envelope; RND3 GTPase cycle; RND1 GTPase cycle; Apoptotic cleavage of cell adhesion proteins	cell adhesion;cell organization and biogenesis;protein metabolism;other metabolic processes;stress response;developmental processes;other biological processes	plasma membrane;other membranes;cytoskeleton;other cell component	cytoskeletal activity;other molecular function														Q9NVJ2
12	O95071	E3 ubiquitin-protein ligase UBR5 OS=Homo sapiens OX=9606 GN=UBR5 PE=1 SV=2	UBR5	113	0	113	113	614	3.42613e+07	2.61584e+07	2.83198e+07	2.42845e+07	5.05633e+08	9.18627e+08	3.44922e+07	2.61584e+07	2.61629e+07	2.64664e+07	5.79165e+08	8.15136e+08	25.0398	24.6408	24.641	24.6577	29.1094	29.6025	-0.190932	-1.1415	0.741962	0.565095	FALSE	4.51566	22.8744	0.00101344	6.45063e-05	TRUE	4.70659	26.1111	0.000803298	5.38874e-05	TRUE	40	37	42	41	96	99	FALSE	52	309.2	5.85	Acetyl [N-Term]	2799	FALSE	52	B2RP24; hsa:51366; J3KMW7; O94970; O95071; Q9NPL3	ENSG00000104517		cell organization and biogenesis;protein metabolism;DNA metabolism;other metabolic processes;stress response;signal transduction;other biological processes	cytosol;nucleus;other cell component	nucleic acid binding activity;other molecular function														Q9Y2J4
14	O75369-8	Isoform 8 of Filamin-B OS=Homo sapiens OX=9606 GN=FLNB	FLNB	124	93	1	94	961	1.92968e+08	1.06765e+08	1.24056e+08	5.56319e+07	277570665	2.47801e+08	1.94268e+08	1.06765e+08	1.14607e+08	6.06303e+07	3.17937e+08	2.19884e+08	27.5335	26.6699	26.7721	25.8535	28.2442	27.7122	-0.788838	-1.72768	0.440569	0.190774	FALSE	0.876498	1.83591	0.223734	0.154565	FALSE	1.66534	3.17188	0.04246	0.0269068	TRUE	88	76	85	72	85	74	FALSE	61	281.5	5.71		2633	FALSE	61	O75369-8																			Q03519
15	P21333	Filamin-A OS=Homo sapiens OX=9606 GN=FLNA PE=1 SV=4	FLNA	114	0	101	101	894	1.72887e+08	1.07959e+08	1.17791e+08	6.13563e+07	2.9305e+08	3.22785e+08	1.74052e+08	1.07959e+08	1.08819e+08	6.68691e+07	3.35667e+08	2.8642e+08	27.3749	26.6859	26.6974	25.9948	28.3225	28.0936	-0.684326	-1.60695	0.424306	0.160034	FALSE	1.17758	2.26197	0.0735267	0.039023	FALSE	1.86191	3.63488	0.0164019	0.00797836	TRUE	72	64	74	70	75	69	FALSE	60	280.6	6.06		2647	FALSE	60	E9KL45; hsa:2316; P21333; Q5HY53; Q5HY55; Q8NF52	ENSG00000196924	OAS antiviral response; Platelet degranulation ; RHO GTPases activate PAKs; GP1b-IX-V activation signalling; Cell-extracellular matrix interactions	cell cycle OR cell proliferation;cell organization and biogenesis;protein metabolism;RNA metabolism OR transcription;other metabolic processes;stress response;transport;developmental processes;signal transduction;other biological processes	non-structural extracellular;plasma membrane;other membranes;cytosol;cytoskeleton;ER/Golgi;nucleus;other cell component	signal transduction activity or receptor binding;cytoskeletal activity;other molecular function														Q13490
16	P35580	Myosin-10 OS=Homo sapiens OX=9606 GN=MYH10 PE=1 SV=3	MYH10	119	3	97	100	847	1.18788e+08	4.56516e+07	3.87993e+07	1.09516e+08	2.14365e+08	2.61084e+08	1.19589e+08	4.56516e+07	3.58443e+07	1.19356e+08	2.45539e+08	2.31671e+08	26.8335	25.4442	25.0952	26.8307	27.8714	27.7875	-0.175869	-1.12964	0.967664	0.831798	FALSE	1.69061	3.22792	0.143817	0.089835	FALSE	1.86647	3.6464	0.0937729	0.0690496	FALSE	71	53	54	83	70	72	FALSE	59	228.9	5.54		1976	FALSE	59	B2RWP9; D3DTS1; F8VTL3; hsa:4628; P35580; Q12989; Q149N3; Q149N4; Q16087; Q4LE45; Q6PK16; Q9BWG0	ENSG00000133026	Sema4D induced cell migration and growth-cone collapse; EPHA-mediated growth cone collapse; RHO GTPases activate PAKs; RHO GTPases activate CIT; RHO GTPases activate PKNs; RHO GTPases Activate ROCKs	cell adhesion;cell cycle OR cell proliferation;cell organization and biogenesis;other biological processes	plasma membrane;other membranes;cytosol;cytoskeleton;other cell component	cytoskeletal activity;nucleic acid binding activity;other molecular function														Q9Y2J2
17	Q00610	Clathrin heavy chain 1 OS=Homo sapiens OX=9606 GN=CLTC PE=1 SV=5	CLTC	95	0	95	95	784	3.03649e+08	2.53332e+08	1.91875e+08	1.34509e+08	4.65275e+08	5.87809e+08	3.05696e+08	2.53332e+08	1.77261e+08	1.46594e+08	5.32938e+08	5.21587e+08	28.1875	27.9165	27.4013	27.1273	28.9894	28.9583	-0.787711	-1.72633	0.36475	0.0326989	FALSE	0.921873	1.89457	0.0438335	0.0193524	FALSE	1.70958	3.27067	0.00572765	0.00184071	TRUE	66	68	69	69	80	75	FALSE	71	191.5	5.69		1675	FALSE	71	D3DU00; hsa:1213; Q00610; Q6N0A0; Q86TF2	ENSG00000141367	ALK mutants bind TKIs; Signaling by ALK fusions and activated point mutants; Recycling pathway of L1; MHC class II antigen presentation; RHOV GTPase cycle; Lysosome Vesicle Biogenesis; RHOU GTPase cycle; Cargo recognition for clathrin-mediated endocytosis; WNT5A-dependent internalization of FZD4; EPH-ephrin mediated repulsion of cells; LDL clearance; Retrograde neurotrophin signalling; WNT5A-dependent internalization of FZD2, FZD5 and ROR2; VLDLR internalisation and degradation; Entry of Influenza Virion into Host Cell via Endocytosis; Formation of annular gap junctions	cell cycle OR cell proliferation;cell organization and biogenesis;other metabolic processes;transport;other biological processes	plasma membrane;other membranes;cytosol;cytoskeleton;ER/Golgi;other cytoplasmic organelle;other cell component	signal transduction activity or receptor binding;nucleic acid binding activity;other molecular function														P55061
18	Q13200	26S proteasome non-ATPase regulatory subunit 2 OS=Homo sapiens OX=9606 GN=PSMD2 PE=1 SV=3	PSMD2	63	0	63	63	776	1.73303e+08	1.72946e+08	9.51467e+07	8.40151e+07	1.43512e+09	2.13529e+09	1.74471e+08	1.72946e+08	8.79001e+07	9.15637e+07	1.64383e+09	1.89473e+09	27.3784	27.3657	26.3894	26.4483	30.6144	30.8193	-0.953262	-1.93625	0.36475	0.0121181	FALSE	3.3448	10.1598	0.00104787	7.06206e-05	TRUE	4.29806	19.6719	0.000617645	2.37037e-05	TRUE	52	53	48	46	77	72	FALSE	82	100.1	5.2		908	FALSE	82	B4DX07; B4DXY1; E7EW34; E9PCS3; hsa:5708; Q12932; Q13200; Q15321; Q53XQ4; Q96I12	ENSG00000175166	FCERI mediated NF-kB activation; Downstream TCR signaling; Antigen processing: Ubiquitination & Proteasome degradation; Proteasome assembly; Ub-specific processing proteases; Separation of Sister Chromatids; The role of GTSE1 in G2/M progression after G2 checkpoint; Somitogenesis; Oxygen-dependent proline hydroxylation of Hypoxia-inducible Factor Alpha; Neddylation; Regulation of expression of SLITs and ROBOs; Neutrophil degranulation; ER-Phagosome pathway; Activation of NF-kappaB in B cells; Cross-presentation of soluble exogenous antigens (endosomes); Autodegradation of Cdh1 by Cdh1:APC/C; SCF-beta-TrCP mediated degradation of Emi1; APC/C:Cdc20 mediated degradation of Securin; APC/C:Cdh1 mediated degradation of Cdc20 and other APC/C:Cdh1 targeted proteins in late mitosis/early G1; Cdc20:Phospho-APC/C mediated degradation of Cyclin A; Vpu mediated degradation of CD4; Vif-mediated degradation of APOBEC3G; SCF(Skp2)-mediated degradation of p27/p21; Degradation of beta-catenin by the destruction complex; Regulation of activated PAK-2p34 by proteasome mediated degradation; Autodegradation of the E3 ubiquitin ligase COP1; Regulation of ornithine decarboxylase (ODC); ABC-family proteins mediated transport; AUF1 (hnRNP D0) binds and destabilizes mRNA; Asymmetric localization of PCP proteins; Degradation of AXIN; Degradation of DVL; Hedgehog ligand biogenesis; Hh mutants are degraded by ERAD; Dectin-1 mediated noncanonical NF-kB signaling; Degradation of GLI1 by the proteasome; Degradation of GLI2 by the proteasome; GLI3 is processed to GLI3R by the proteasome; Hedgehog 'on' state; Regulation of RAS by GAPs; NIK-->noncanonical NF-kB signaling; Defective CFTR causes cystic fibrosis; MAPK6/MAPK4 signaling; UCH proteinases; Assembly of the pre-replicative complex; Orc1 removal from chromatin; CDK-mediated phosphorylation and removal of Cdc6; G2/M Checkpoints; Ubiquitin Mediated Degradation of Phosphorylated Cdc25A; Ubiquitin-dependent degradation of Cyclin D; FBXL7 down-regulates AURKA during mitotic entry and in early mitosis; RUNX1 regulates transcription of genes involved in differentiation of HSCs; Regulation of RUNX2 expression and activity; Regulation of RUNX3 expression and activity; Regulation of PTEN stability and activity; Interleukin-1 signaling; Negative regulation of NOTCH4 signaling; KEAP1-NFE2L2 pathway; GSK3B and BTRC:CUL1-mediated-degradation of NFE2L2	protein metabolism;other metabolic processes;other biological processes	non-structural extracellular;cytosol;nucleus;other cell component	enzyme regulator activity														Q8N1M1
19	Q6P2Q9	Pre-mRNA-processing-splicing factor 8 OS=Homo sapiens OX=9606 GN=PRPF8 PE=1 SV=2	PRPF8	107	0	107	107	460	4.41688e+07	2.95189e+07	2.73987e+07	1.9063e+07	2.24897e+08	3.52702e+08	4.44665e+07	2.95189e+07	2.53119e+07	2.07758e+07	2.57603e+08	3.12967e+08	25.4062	24.8151	24.5933	24.3084	27.9406	28.2214	-0.659818	-1.57988	0.38254	0.106709	FALSE	2.97033	7.83716	0.00352091	0.000504242	TRUE	3.63015	12.3818	0.00165348	0.000214624	TRUE	53	38	44	36	77	82	FALSE	56	273.4	8.84		2335	FALSE	56	hsa:10594; O14547; O75965; Q6P2Q9	ENSG00000174231; ENSG00000274442	mRNA Splicing - Major Pathway; mRNA Splicing - Minor Pathway	cell organization and biogenesis;RNA metabolism OR transcription;other metabolic processes;other biological processes	nucleus	nucleic acid binding activity;other molecular function														Q562R1
20	Q14204	Cytoplasmic dynein 1 heavy chain 1 OS=Homo sapiens OX=9606 GN=DYNC1H1 PE=1 SV=5	DYNC1H1	125	0	125	125	418	5.49705e+07	3.12813e+07	3.24558e+07	1.39774e+07	7.73395e+07	9.60995e+07	5.5341e+07	3.12813e+07	2.99839e+07	1.52332e+07	8.85866e+07	8.5273e+07	25.7218	24.8988	24.8377	23.8607	26.4006	26.3456	-0.961121	-1.94682	0.387231	0.111222	FALSE	1.06276	2.08893	0.139528	0.0865898	FALSE	2.02389	4.06678	0.0213526	0.0112659	TRUE	59	36	49	23	54	54	FALSE	35	532.1	6.4		4646	FALSE	35	B0I1R0; hsa:1778; Q14204; Q6DKQ7; Q8WU28; Q92814; Q9Y4G5	ENSG00000197102	HSP90 chaperone cycle for steroid hormone receptors (SHR) in the presence of ligand; Neutrophil degranulation; Recruitment of NuMA to mitotic centrosomes; Regulation of PLK1 Activity at G2/M Transition; Loss of Nlp from mitotic centrosomes; Recruitment of mitotic centrosome proteins and complexes; Anchoring of the basal body to the plasma membrane; AURKA Activation by TPX2; MHC class II antigen presentation; Separation of Sister Chromatids; Resolution of Sister Chromatid Cohesion; RHO GTPases Activate Formins; COPI-mediated anterograde transport; COPI-independent Golgi-to-ER retrograde traffic; HCMV Early Events; Aggrephagy; EML4 and NUDC in mitotic spindle formation; Amplification of signal from unattached kinetochores via a MAD2 inhibitory signal	cell cycle OR cell proliferation;cell organization and biogenesis;transport;other biological processes	non-structural extracellular;cytosol;cytoskeleton;other cytoplasmic organelle;other cell component	cytoskeletal activity;other molecular function														Q8N3L3
22	P49327	Fatty acid synthase OS=Homo sapiens OX=9606 GN=FASN PE=1 SV=3	FASN	91	1	90	91	457	7.61841e+07	5.34084e+07	4.93433e+07	2.19967e+07	1.55054e+08	1.9611e+08	7.66977e+07	5.34084e+07	4.55852e+07	2.39731e+07	1.77603e+08	1.74016e+08	26.1927	25.6706	25.4421	24.5149	27.4041	27.3746	-0.953133	-1.93607	0.36852	0.0799983	FALSE	1.45774	2.74678	0.0480683	0.0219719	TRUE	2.41087	5.31797	0.00884948	0.00338793	TRUE	50	39	49	33	61	57	FALSE	56	273.3	6.44		2511	FALSE	56	hsa:2194; P49327; Q13479; Q16702; Q4LE83; Q6P4U5; Q6SS02; Q969R1; Q96C68; Q96IT0	ENSG00000169710	ChREBP activates metabolic gene expression; Activation of gene expression by SREBF (SREBP); Fatty acyl-CoA biosynthesis; NR1H2 & NR1H3 regulate gene expression linked to lipogenesis; Vitamin B5 (pantothenate) metabolism	other metabolic processes;stress response;other biological processes	plasma membrane;other membranes;cytosol;ER/Golgi;other cell component	other molecular function														Q9H3F6
23	Q9ULT8	E3 ubiquitin-protein ligase HECTD1 OS=Homo sapiens OX=9606 GN=HECTD1 PE=1 SV=4	HECTD1	95	0	95	95	442	4.82342e+07	6.15302e+07	3.30625e+07	3.63623e+07	2.2196e+08	3.33057e+08	4.85594e+07	6.15302e+07	3.05444e+07	3.96294e+07	2.54239e+08	2.95535e+08	25.5332	25.8748	24.8644	25.2401	27.9216	28.1388	-0.651783	-1.57111	0.368929	0.0806925	FALSE	2.32616	5.0147	0.00505178	0.000841701	TRUE	2.97795	7.87863	0.00197106	0.000296428	TRUE	51	52	48	57	71	77	FALSE	48	289.2	5.35	Acetyl [N-Term]	2610	FALSE	48	D3DS86; hsa:25831; Q6P445; Q86VJ1; Q96F34; Q9UFZ7; Q9ULT8	ENSG00000092148	Antigen processing: Ubiquitination & Proteasome degradation	protein metabolism;other metabolic processes;developmental processes;other biological processes	nucleus	other molecular function														Q15417
26	P55072	Transitional endoplasmic reticulum ATPase OS=Homo sapiens OX=9606 GN=VCP PE=1 SV=4	VCP	60	0	60	60	618	1.43556e+08	1.17691e+08	8.82566e+07	6.56006e+07	7.27321e+08	1.02961e+09	1.44524e+08	1.17691e+08	8.15348e+07	7.14947e+07	8.33092e+08	9.13613e+08	27.1067	26.8104	26.2809	26.0913	29.6339	29.767	-0.772458	-1.70818	0.36475	0.0340377	FALSE	2.74187	6.68938	0.0022093	0.00024678	TRUE	3.51433	11.4267	0.000949665	8.47439e-05	TRUE	44	41	42	40	58	60	FALSE	83	89.3	5.26	Acetyl [N-Term]	806	FALSE	83	B2R5T8; hsa:7415; P55072; Q0V924; Q2TAI5; Q969G7; Q9UCD5; V9HW80	ENSG00000165280	Neddylation; ABC-family proteins mediated transport; Hedgehog ligand biogenesis; Hh mutants are degraded by ERAD; Defective CFTR causes cystic fibrosis; KEAP1-NFE2L2 pathway; E3 ubiquitin ligases ubiquitinate target proteins; Aggrephagy; Neutrophil degranulation; Attachment and Entry; Attachment and Entry; Ovarian tumor domain proteases; Josephin domain DUBs; Protein methylation; RHOH GTPase cycle; HSF1 activation; Translesion Synthesis by POLH; N-glycan trimming in the ER and Calnexin/Calreticulin cycle	cell cycle OR cell proliferation;cell organization and biogenesis;protein metabolism;DNA metabolism;other metabolic processes;stress response;transport;signal transduction;other biological processes	non-structural extracellular;other membranes;cytosol;ER/Golgi;nucleus;other cytoplasmic organelle;other cell component	signal transduction activity or receptor binding;enzyme regulator activity;other molecular function														P48729
27	P0DMV9	Heat shock 70 kDa protein 1B OS=Homo sapiens OX=9606 GN=HSPA1B PE=1 SV=1	HSPA1B	56	30	29	59	1324	1.17633e+09	8.83948e+08	7.28571e+08	4.93391e+08	7.25294e+09	8.74774e+09	1.18426e+09	8.83948e+08	6.73082e+08	5.37722e+08	8.3077e+09	7.76223e+09	30.1413	29.7194	29.3262	29.0023	32.9518	32.8538	-0.766118	-1.70069	0.36475	0.0500602	FALSE	2.97245	7.84868	0.00244343	0.00028818	TRUE	3.73857	13.3481	0.0010982	0.000107593	TRUE	49	44	47	47	61	63	FALSE	89	70	5.66	Acetyl [N-Term]; Met-loss+Acetyl [N-Term]	641	FALSE	89	B4E3B6; hsa:3303; hsa:3304; P08107; P0DMV9; P19790; Q5JQI4; Q5SP17; Q9UQL9; Q9UQM0	ENSG00000204388; ENSG00000212866; ENSG00000224501; ENSG00000231555; ENSG00000232804	Neutrophil degranulation; HSP90 chaperone cycle for steroid hormone receptors (SHR) in the presence of ligand; PKR-mediated signaling; Regulation of HSF1-mediated heat shock response; Mitochondrial unfolded protein response (UPRmt); Attenuation phase	protein metabolism;RNA metabolism OR transcription;other metabolic processes;stress response;other biological processes	non-structural extracellular;cytosol;cytoskeleton;mitochondrion;ER/Golgi;nucleus;other cell component	signal transduction activity or receptor binding;other molecular function														Q03135
28	Q99460	26S proteasome non-ATPase regulatory subunit 1 OS=Homo sapiens OX=9606 GN=PSMD1 PE=1 SV=2	PSMD1	57	0	57	57	500	9.14238e+07	8.6909e+07	5.07415e+07	4.17731e+07	5.72477e+08	9.14892e+08	9.204e+07	8.6909e+07	4.68769e+07	4.55263e+07	6.5573e+08	8.11821e+08	26.4558	26.373	25.4824	25.4402	29.2885	29.5966	-0.953094	-1.93602	0.36475	0.0148989	FALSE	3.02818	8.15778	0.00154756	0.000139063	TRUE	3.98127	15.7936	0.000709229	4.24873e-05	TRUE	38	32	28	34	54	59	FALSE	73	105.8	5.39	Acetyl [N-Term]	953	FALSE	73	B8ZZH9; hsa:5707; Q24JU0; Q53TI2; Q6GMU5; Q6P2P4; Q6PJM7; Q6PKG9; Q86VU1; Q8IV79; Q99460	ENSG00000173692	The role of GTSE1 in G2/M progression after G2 checkpoint; Cdc20:Phospho-APC/C mediated degradation of Cyclin A; MAPK6/MAPK4 signaling; FCERI mediated NF-kB activation; Neutrophil degranulation; Regulation of expression of SLITs and ROBOs; Downstream TCR signaling; Antigen processing: Ubiquitination & Proteasome degradation; Ub-specific processing proteases; Separation of Sister Chromatids; Oxygen-dependent proline hydroxylation of Hypoxia-inducible Factor Alpha; Neddylation; ER-Phagosome pathway; Activation of NF-kappaB in B cells; Autodegradation of Cdh1 by Cdh1:APC/C; SCF-beta-TrCP mediated degradation of Emi1; APC/C:Cdc20 mediated degradation of Securin; APC/C:Cdh1 mediated degradation of Cdc20 and other APC/C:Cdh1 targeted proteins in late mitosis/early G1; Vpu mediated degradation of CD4; Vif-mediated degradation of APOBEC3G; SCF(Skp2)-mediated degradation of p27/p21; Degradation of beta-catenin by the destruction complex; Regulation of activated PAK-2p34 by proteasome mediated degradation; Autodegradation of the E3 ubiquitin ligase COP1; ABC-family proteins mediated transport; AUF1 (hnRNP D0) binds and destabilizes mRNA; Asymmetric localization of PCP proteins; Degradation of AXIN; Degradation of DVL; Hedgehog ligand biogenesis; Hh mutants are degraded by ERAD; Dectin-1 mediated noncanonical NF-kB signaling; Degradation of GLI1 by the proteasome; Degradation of GLI2 by the proteasome; GLI3 is processed to GLI3R by the proteasome; Hedgehog 'on' state; Regulation of RAS by GAPs; NIK-->noncanonical NF-kB signaling; Defective CFTR causes cystic fibrosis; UCH proteinases; Assembly of the pre-replicative complex; Orc1 removal from chromatin; CDK-mediated phosphorylation and removal of Cdc6; G2/M Checkpoints; Ubiquitin Mediated Degradation of Phosphorylated Cdc25A; Ubiquitin-dependent degradation of Cyclin D; FBXL7 down-regulates AURKA during mitotic entry and in early mitosis; RUNX1 regulates transcription of genes involved in differentiation of HSCs; Regulation of RUNX2 expression and activity; Regulation of RUNX3 expression and activity; Regulation of PTEN stability and activity; Interleukin-1 signaling; Negative regulation of NOTCH4 signaling; KEAP1-NFE2L2 pathway; GSK3B and BTRC:CUL1-mediated-degradation of NFE2L2; Proteasome assembly; Somitogenesis; Cross-presentation of soluble exogenous antigens (endosomes); Regulation of ornithine decarboxylase (ODC)	protein metabolism;other metabolic processes;other biological processes	non-structural extracellular;cytosol;nucleus;other cytoplasmic organelle;other cell component	enzyme regulator activity;other molecular function														Q9H305
29	P46379	Large proline-rich protein BAG6 OS=Homo sapiens OX=9606 GN=BAG6 PE=1 SV=2	BAG6	48	0	48	48	965	4.51763e+08	5.41395e+08	2.99981e+08	3.39932e+08	2.09749e+09	3.42064e+09	4.54808e+08	5.41395e+08	2.77134e+08	3.70474e+08	2.40252e+09	3.03527e+09	28.7607	29.0121	28.046	28.4648	31.1619	31.4992	-0.630991	-1.54863	0.377443	0.0950905	FALSE	2.44415	5.44204	0.00484357	0.000779807	TRUE	3.07514	8.42769	0.00196995	0.000295283	TRUE	42	47	45	44	50	52	FALSE	56	119.3	5.6		1132	FALSE	56	A2ADJ7; A3KQ42; A3KQ44; A6NGY6; A6PWF7; B0UX84; B4DZ12; B4E3V4; E7EMZ4; F8VXY4; hsa:7917; O95874; P46379; Q5HYL9; Q5SQ35; Q5SQ36; Q5SQ37; Q5SQ41; Q5SRP8; Q5SRP9; Q5STC1; Q5STX1; Q5STX3; Q96SA6; Q9BCN4	ENSG00000096155; ENSG00000204463; ENSG00000227761; ENSG00000228760; ENSG00000229524; ENSG00000233348; ENSG00000234651	Insertion of tail-anchored proteins into the endoplasmic reticulum membrane	cell cycle OR cell proliferation;cell organization and biogenesis;protein metabolism;other metabolic processes;stress response;developmental processes;signal transduction;other biological processes	non-structural extracellular;other membranes;cytosol;nucleus;other cell component	signal transduction activity or receptor binding;translation activity;other molecular function														Q9HC77
30	P12814	Alpha-actinin-1 OS=Homo sapiens OX=9606 GN=ACTN1 PE=1 SV=2	ACTN1	59	20	40	60	597	2.58993e+08	1.25044e+08	1.64173e+08	4.22704e+07	2.61398e+08	1.50586e+08	2.60739e+08	1.25044e+08	1.5167e+08	4.60683e+07	2.99411e+08	1.33621e+08	27.958	26.8979	27.1764	25.4573	28.1576	26.9936	-1.11113	-2.16015	0.444104	0.238178	FALSE	0.147619	1.10774	0.895874	0.864288	FALSE	1.25875	2.39288	0.223671	0.190731	FALSE	52	48	50	40	52	41	FALSE	82	103	5.41		892	FALSE	82	B3V8S3; B4DHH3; B7TY16; hsa:87; P12814; Q1HE25; Q9BTN1	ENSG00000072110	RHOD GTPase cycle; RHOF GTPase cycle; Platelet degranulation ; Nephrin family interactions; Syndecan interactions; RHOBTB2 GTPase cycle; Regulation of cytoskeletal remodeling and cell spreading by IPP complex components	cell adhesion;cell organization and biogenesis;other biological processes	non-structural extracellular;plasma membrane;other membranes;cytosol;cytoskeleton;other cell component	signal transduction activity or receptor binding;cytoskeletal activity;nucleic acid binding activity;other molecular function														Q14677
31	O75643	U5 small nuclear ribonucleoprotein 200 kDa helicase OS=Homo sapiens OX=9606 GN=SNRNP200 PE=1 SV=2	SNRNP200	85	0	85	85	322	3.86696e+07	3.68227e+07	2.17444e+07	1.08774e+07	9.87754e+07	1.28935e+08	3.89303e+07	3.68227e+07	2.00883e+07	1.18547e+07	1.1314e+08	1.14409e+08	25.2144	25.1341	24.2599	23.499	26.7535	26.7696	-1.29484	-2.45349	0.36475	0.0157023	FALSE	1.58734	3.00495	0.0213868	0.00744032	TRUE	2.88218	7.37262	0.00310716	0.000674575	TRUE	37	23	32	17	52	50	FALSE	53	244.4	6.06		2136	FALSE	53	hsa:23020; O75643; O94884; Q6NZY0; Q6PX59; Q8NBE6; Q96IF2; Q9H7S0	ENSG00000144028	mRNA Splicing - Major Pathway; mRNA Splicing - Minor Pathway	cell organization and biogenesis;RNA metabolism OR transcription;other metabolic processes	nucleus	other molecular function														Q8IY22
32	Q92616	Stalled ribosome sensor GCN1 OS=Homo sapiens OX=9606 GN=GCN1 PE=1 SV=7	GCN1	83	0	83	83	338	2.82197e+07	1.82222e+07	1.70368e+07	7.58149e+06	6.92546e+07	8.99458e+07	2.84099e+07	1.82222e+07	1.57392e+07	8.26267e+06	7.9326e+07	7.98126e+07	24.7599	24.1192	23.9079	22.9782	26.2413	26.2501	-0.996523	-1.99519	0.36852	0.0797575	FALSE	1.80616	3.4971	0.0304909	0.0120346	TRUE	2.80268	6.97737	0.00647947	0.0022039	TRUE	35	32	33	26	46	46	FALSE	43	292.5	7.43	Acetyl [N-Term]	2671	FALSE	43	A8KAY1; hsa:10985; O95001; O95651; Q6P2S3; Q86X65; Q8N5I5; Q8WU80; Q92616; Q99736; Q9UE60	ENSG00000089154	Response of EIF2AK4 (GCN2) to amino acid deficiency	cell organization and biogenesis;protein metabolism;other metabolic processes;stress response;signal transduction;other biological processes	cytosol;translational apparatus;other cell component	enzyme regulator activity;other molecular function														Q7Z3E2
33	P27708	Multifunctional protein CAD OS=Homo sapiens OX=9606 GN=CAD PE=1 SV=3	CAD	73	0	73	73	357	4.94204e+07	4.06308e+07	3.1754e+07	23190055	1.49255e+08	2.04018e+08	4.97535e+07	4.06308e+07	2.93355e+07	2.52736e+07	1.70961e+08	1.81033e+08	25.5683	25.2761	24.8061	24.5911	27.3491	27.4317	-0.723544	-1.65123	0.36475	0.0414402	FALSE	1.9682	3.9128	0.0056418	0.000990138	TRUE	2.69175	6.46095	0.00186405	0.000264049	TRUE	44	43	41	41	52	52	FALSE	45	242.8	6.46	Acetyl [N-Term]	2225	FALSE	45	D6W552; hsa:790; P27708; Q6P0Q0; Q96CK3	ENSG00000084774	Pyrimidine biosynthesis	protein metabolism;other metabolic processes;stress response;transport;developmental processes;other biological processes	cytosol;nucleus;other cell component	kinase activity;other molecular function														Q9NR28
34	Q9NZM1	Myoferlin OS=Homo sapiens OX=9606 GN=MYOF PE=1 SV=1	MYOF	86	0	86	86	326	3.38174e+07	2.18497e+07	2.09769e+07	1.01879e+07	1.05244e+08	1.30644e+08	3.40453e+07	2.18497e+07	1.93792e+07	1.11033e+07	1.20549e+08	1.15926e+08	25.021	24.3811	24.208	23.4045	26.845	26.7886	-0.894784	-1.85933	0.375137	0.0884975	FALSE	2.11581	4.33433	0.0163144	0.00513783	TRUE	3.01059	8.05895	0.00444589	0.00124568	TRUE	42	35	38	28	53	53	FALSE	51	234.6	6.18		2061	FALSE	51	B3KQN5; hsa:26509; Q5VWW2; Q5VWW3; Q5VWW4; Q5VWW5; Q7Z642; Q8IWH0; Q9HBU3; Q9NZM0; Q9NZM1; Q9ULL3; Q9Y4U4	ENSG00000138119		cell organization and biogenesis;stress response;other biological processes	plasma membrane;other membranes;cytoskeleton;ER/Golgi;nucleus;other cell component	other molecular function														Q13443
35	Q9NR09	Baculoviral IAP repeat-containing protein 6 OS=Homo sapiens OX=9606 GN=BIRC6 PE=1 SV=3	BIRC6	84	0	84	84	248	9.52542e+06	1.2758e+07	6.92389e+06	7.33592e+06	6.52844e+07	1.03724e+08	9.58962e+06	1.2758e+07	6.39655e+06	7.99505e+06	7.47785e+07	9.20387e+07	23.193	23.6049	22.6089	22.9307	26.1561	26.4557	-0.629204	-1.54671	0.377443	0.097397	FALSE	2.90696	7.50034	0.002932	0.000386054	TRUE	3.53616	11.6009	0.00141637	0.000167047	TRUE	17	22	21	23	42	46	FALSE	26	529.9	6.05		4857	FALSE	26	hsa:57448; Q9NR09; Q9ULD1	ENSG00000115760	ALK mutants bind TKIs; Signaling by ALK fusions and activated point mutants	cell cycle OR cell proliferation;protein metabolism;other metabolic processes;developmental processes;other biological processes	cytosol;cytoskeleton;ER/Golgi;nucleus;other cytoplasmic organelle;other cell component	enzyme regulator activity;other molecular function														Q15398
36	Q13085	Acetyl-CoA carboxylase 1 OS=Homo sapiens OX=9606 GN=ACACA PE=1 SV=2	ACACA	80	0	80	80	356	3.42254e+07	5.58916e+07	3.6502e+07	4.21388e+07	5.3976e+07	8.75838e+07	3.44561e+07	5.58916e+07	3.37219e+07	4.59249e+07	6.18255e+07	7.77167e+07	25.0383	25.7361	25.0072	25.4528	25.8817	26.2117	-0.157214	-1.11513	0.855359	0.692828	FALSE	0.659517	1.57955	0.21211	0.144672	FALSE	0.816731	1.76141	0.114273	0.0871043	FALSE	36	46	45	49	39	38	FALSE	47	265.4	6.37		2346	FALSE	47	B2RP68; B2ZZ90; hsa:31; Q13085; Q6KEV6; Q6XDA8; Q7Z2G8; Q7Z561; Q7Z563; Q7Z564; Q86WB2; Q86WB3	ENSG00000275176; ENSG00000278540	ChREBP activates metabolic gene expression; Biotin transport and metabolism; Carnitine shuttle; Activation of gene expression by SREBF (SREBP); Fatty acyl-CoA biosynthesis; Defective HLCS causes multiple carboxylase deficiency	cell organization and biogenesis;other metabolic processes;other biological processes	cytosol;cytoskeleton;mitochondrion;nucleus	other molecular function														Q9NX09
37	P14618	Pyruvate kinase PKM OS=Homo sapiens OX=9606 GN=PKM PE=1 SV=4	PKM	45	0	45	45	773	6.0509e+08	4.74063e+08	4.10271e+08	2.58171e+08	1.11567e+09	1.32841e+09	6.09169e+08	4.74063e+08	3.79024e+08	2.81368e+08	1.27791e+09	1.17875e+09	29.1823	28.8205	28.4977	28.0679	30.2511	30.1346	-0.718588	-1.64557	0.36475	0.0646614	FALSE	1.19149	2.28389	0.0313342	0.0125728	TRUE	1.91008	3.7583	0.00607462	0.00202803	TRUE	47	45	48	44	44	47	FALSE	80	57.9	7.84	Acetyl [N-Term]	531	FALSE	80	A6NFK3; B2R5N8; B3KRY0; B4DFX8; B4DUU6; hsa:5315; P14618; P14786; Q53GK4; Q96E76; Q9BWB5; Q9UCV6; Q9UPF2	ENSG00000067225	Neutrophil degranulation	cell organization and biogenesis;other metabolic processes;other biological processes	non-structural extracellular;cytosol;ER/Golgi;nucleus;other cell component	nucleic acid binding activity;kinase activity;other molecular function														Q9UNA4
38	P08238	Heat shock protein HSP 90-beta OS=Homo sapiens OX=9606 GN=HSP90AB1 PE=1 SV=4	HSP90AB1	49	19	31	50	796	9.41228e+08	4.63604e+08	5.61581e+08	1.99466e+08	1.18449e+09	8.16598e+08	9.47572e+08	4.63604e+08	5.1881e+08	2.17387e+08	1.35674e+09	7.24601e+08	29.8197	28.7883	28.9506	27.6957	30.3375	29.4326	-0.980828	-1.9736	0.440569	0.206948	FALSE	0.581065	1.49595	0.516578	0.426318	FALSE	1.56189	2.95241	0.0973058	0.0721065	FALSE	47	43	49	42	50	44	FALSE	76	83.2	5.03		724	FALSE	76	B2R5P0; hsa:3326; P08238; Q5T9W7; Q9NQW0; Q9NTK6	ENSG00000096384	Regulation of actin dynamics for phagocytic cup formation; Potential therapeutics for SARS; HSP90 chaperone cycle for steroid hormone receptors (SHR) in the presence of ligand; The role of GTSE1 in G2/M progression after G2 checkpoint; SARS-CoV-2 activates/modulates innate and adaptive immune responses; Aryl hydrocarbon receptor signalling; Neutrophil degranulation; Estrogen-dependent gene expression; Sema3A PAK dependent Axon repulsion; DDX58/IFIH1-mediated induction of interferon-alpha/beta; The NLRP3 inflammasome; Purinergic signaling in leishmaniasis infection; RHOBTB2 GTPase cycle; Chaperone Mediated Autophagy; HSF1 activation; Attenuation phase; Uptake and function of diphtheria toxin; Assembly and release of respiratory syncytial virus (RSV) virions; Respiratory syncytial virus genome replication	cell organization and biogenesis;protein metabolism;DNA metabolism;other metabolic processes;stress response;other biological processes	non-structural extracellular;plasma membrane;other membranes;cytosol;nucleus;other cell component	enzyme regulator activity;cytoskeletal activity;nucleic acid binding activity;other molecular function														P78527
39	P13639	Elongation factor 2 OS=Homo sapiens OX=9606 GN=EEF2 PE=1 SV=4	EEF2	53	1	52	53	649	3.58026e+08	1.82671e+08	2.43284e+08	8.00088e+07	4.35971e+08	3.34827e+08	3.60439e+08	1.82671e+08	2.24755e+08	8.71975e+07	4.99372e+08	2.97106e+08	28.4252	27.4447	27.7438	26.3778	28.8955	28.1464	-0.874149	-1.83293	0.447955	0.248367	FALSE	0.586043	1.50112	0.509239	0.418831	FALSE	1.46019	2.75145	0.111047	0.0842643	FALSE	52	47	54	41	50	47	FALSE	78	95.3	6.83	Acetyl [N-Term]	858	FALSE	78	A0A384N6H1; B2RMP5; D6W618; hsa:1938; P13639; Q58J86	ENSG00000167658	Neutrophil degranulation; Protein methylation; Uptake and function of diphtheria toxin; Peptide chain elongation; Synthesis of diphthamide-EEF2	protein metabolism;other metabolic processes;other biological processes	non-structural extracellular;plasma membrane;other membranes;cytosol;translational apparatus;other cell component	translation activity;other molecular function														P19387
40	P07900	Heat shock protein HSP 90-alpha OS=Homo sapiens OX=9606 GN=HSP90AA1 PE=1 SV=5	HSP90AA1	48	0	31	31	852	4.82465e+08	2.40705e+08	3.01777e+08	1.00201e+08	5.9303e+08	3.80702e+08	4.85717e+08	2.40705e+08	2.78793e+08	1.09204e+08	6.79272e+08	3.37813e+08	28.8555	27.8427	28.0546	26.7025	29.3394	28.3316	-0.970579	-1.95963	0.442327	0.230341	FALSE	0.486415	1.40096	0.604291	0.520812	FALSE	1.45699	2.74536	0.126883	0.0985765	FALSE	29	27	30	26	30	29	FALSE	73	84.6	5.02		732	FALSE	73	A8K500; B3KPJ9; hsa:3320; P07900; Q2PP14; Q5CAQ6; Q5CAQ7; Q9BVQ5	ENSG00000080824	Regulation of actin dynamics for phagocytic cup formation; Potential therapeutics for SARS; HSP90 chaperone cycle for steroid hormone receptors (SHR) in the presence of ligand; Recruitment of NuMA to mitotic centrosomes; The role of GTSE1 in G2/M progression after G2 checkpoint; Aggrephagy; SARS-CoV-2 activates/modulates innate and adaptive immune responses; Regulation of PLK1 Activity at G2/M Transition; Loss of Nlp from mitotic centrosomes; Recruitment of mitotic centrosome proteins and complexes; Anchoring of the basal body to the plasma membrane; AURKA Activation by TPX2; Extra-nuclear estrogen signaling; Neutrophil degranulation; vRNP Assembly; Estrogen-dependent gene expression; Regulation of necroptotic cell death; Interleukin-4 and Interleukin-13 signaling; Downregulation of ERBB2 signaling; Signaling by ERBB2 KD Mutants; Signaling by ERBB2 TMD/JMD mutants; Sema3A PAK dependent Axon repulsion; DDX58/IFIH1-mediated induction of interferon-alpha/beta; PIWI-interacting RNA (piRNA) biogenesis; VEGFR2 mediated vascular permeability; eNOS activation; RHOBTB2 GTPase cycle; Chaperone Mediated Autophagy; HSF1 activation; Attenuation phase; Tetrahydrobiopterin (BH4) synthesis, recycling, salvage and regulation; Constitutive Signaling by Ligand-Responsive EGFR Cancer Variants; Constitutive Signaling by EGFRvIII; Signaling by ERBB2 ECD mutants; Uptake and function of diphtheria toxin; Constitutive Signaling by Overexpressed ERBB2; Assembly and release of respiratory syncytial virus (RSV) virions; Respiratory syncytial virus genome replication; Scavenging by Class F Receptors; Drug-mediated inhibition of ERBB2 signaling; Resistance of ERBB2 KD mutants to trastuzumab; Resistance of ERBB2 KD mutants to sapitinib; Resistance of ERBB2 KD mutants to tesevatinib; Resistance of ERBB2 KD mutants to neratinib; Resistance of ERBB2 KD mutants to osimertinib; Resistance of ERBB2 KD mutants to afatinib; Resistance of ERBB2 KD mutants to AEE788; Resistance of ERBB2 KD mutants to lapatinib; Drug resistance in ERBB2 TMD/JMD mutants	cell organization and biogenesis;protein metabolism;DNA metabolism;other metabolic processes;stress response;transport;developmental processes;other biological processes	non-structural extracellular;extracellular matrix;plasma membrane;other membranes;cytosol;cytoskeleton;mitochondrion;nucleus;other cytoplasmic organelle;other cell component	signal transduction activity or receptor binding;enzyme regulator activity;cytoskeletal activity;nucleic acid binding activity;other molecular function														P62875
41	Q14980	Nuclear mitotic apparatus protein 1 OS=Homo sapiens OX=9606 GN=NUMA1 PE=1 SV=2	NUMA1	74	0	74	74	355	2.98143e+07	3.64099e+07	2.63504e+07	2.28494e+07	7.14562e+07	9.49792e+07	3.00152e+07	3.64099e+07	2.43435e+07	2.49024e+07	8.18478e+07	8.42789e+07	24.8392	25.1178	24.537	24.5698	26.2864	26.3287	-0.425102	-1.34267	0.414829	0.145481	FALSE	1.32904	2.51236	0.0134295	0.003922	TRUE	1.75415	3.37327	0.00449986	0.00127765	TRUE	36	35	38	40	45	38	FALSE	46	238.1	5.78		2115	FALSE	46	H0YH75; hsa:4926; Q14980; Q14981; Q9BTE9	ENSG00000137497	Recruitment of NuMA to mitotic centrosomes; Mitotic Prophase	cell cycle OR cell proliferation;cell organization and biogenesis;other biological processes	plasma membrane;other membranes;cytosol;cytoskeleton;nucleus;other cell component	cytoskeletal activity;other molecular function														P61803
42	P11142	Heat shock cognate 71 kDa protein OS=Homo sapiens OX=9606 GN=HSPA8 PE=1 SV=1	HSPA8	48	8	32	40	1239	1.16434e+09	9.67059e+08	6.8539e+08	5.25106e+08	1.63512e+09	1.97457e+09	1.17219e+09	9.67059e+08	6.33189e+08	5.72286e+08	1.87291e+09	1.75212e+09	30.1266	29.849	29.2381	29.0922	30.8026	30.7065	-0.822681	-1.76869	0.36475	0.0250841	FALSE	0.766754	1.70144	0.0629231	0.0316088	FALSE	1.58943	3.00931	0.00631316	0.0021254	TRUE	44	44	44	44	44	44	FALSE	84	70.9	5.52		646	FALSE	84	hsa:3312; P11142; Q9H3R6	ENSG00000109971	Late endosomal microautophagy; HSP90 chaperone cycle for steroid hormone receptors (SHR) in the presence of ligand; PKR-mediated signaling; Regulation of HSF1-mediated heat shock response; Neutrophil degranulation; Lysosome Vesicle Biogenesis; Golgi Associated Vesicle Biogenesis; AUF1 (hnRNP D0) binds and destabilizes mRNA; Clathrin-mediated endocytosis; mRNA Splicing - Major Pathway; CHL1 interactions; Interleukin-4 and Interleukin-13 signaling; GABA synthesis, release, reuptake and degradation; Lipophagy; Chaperone Mediated Autophagy; Protein methylation; Attenuation phase; Respiratory syncytial virus genome transcription	cell organization and biogenesis;protein metabolism;RNA metabolism OR transcription;other metabolic processes;stress response;transport;signal transduction;other biological processes	non-structural extracellular;plasma membrane;other membranes;cytosol;nucleus;other cytoplasmic organelle;other cell component	signal transduction activity or receptor binding;other molecular function														P46977
43	Q92621	Nuclear pore complex protein Nup205 OS=Homo sapiens OX=9606 GN=NUP205 PE=1 SV=3	NUP205	67	0	67	67	207	1.0142e+07	1.26096e+07	8.40764e+06	7.06068e+06	7.20975e+07	1.17842e+08	1.02104e+07	1.26096e+07	7.76729e+06	7.69507e+06	8.25823e+07	1.04566e+08	23.2835	23.588	22.889	22.8755	26.2993	26.6398	-0.553531	-1.46767	0.380785	0.102423	FALSE	3.03381	8.18971	0.00194797	0.000203002	TRUE	3.58734	12.0198	0.00104312	9.8616e-05	TRUE	10	17	12	11	40	40	FALSE	44	227.8	6.19	Acetyl [N-Term]	2012	FALSE	44	A6H8X3; hsa:23165; Q86YC1; Q92621	ENSG00000155561	SUMOylation of DNA replication proteins; Rev-mediated nuclear export of HIV RNA; Nuclear import of Rev protein; Postmitotic nuclear pore complex (NPC) reformation; SUMOylation of DNA damage response and repair proteins; HCMV Late Events; HCMV Early Events; ISG15 antiviral mechanism; Transport of the SLBP independent Mature mRNA; Transport of the SLBP Dependant Mature mRNA; Transport of Mature mRNA Derived from an Intronless Transcript; Transport of Mature mRNA derived from an Intron-Containing Transcript; Transport of Ribonucleoproteins into the Host Nucleus; NS1 Mediated Effects on Host Pathways; Viral Messenger RNA Synthesis; NEP/NS2 Interacts with the Cellular Export Machinery; Regulation of Glucokinase by Glucokinase Regulatory Protein; Vpr-mediated nuclear import of PICs; snRNP Assembly; SUMOylation of ubiquitinylation proteins; Nuclear Pore Complex (NPC) Disassembly; Regulation of HSF1-mediated heat shock response; SUMOylation of SUMOylation proteins; SUMOylation of chromatin organization proteins; SUMOylation of RNA binding proteins; Transcriptional regulation by small RNAs; Defective TPR may confer susceptibility towards thyroid papillary carcinoma (TPC); tRNA processing in the nucleus; SARS-CoV-2 activates/modulates innate and adaptive immune responses	cell organization and biogenesis;transport	other membranes;cytosol;nucleus	other molecular function														P28562
44	P63261	Actin, cytoplasmic 2 OS=Homo sapiens OX=9606 GN=ACTG1 PE=1 SV=1	ACTG1	28	0	2	2	924	556015		312222		1.53096e+06	1.06314e+06	559763		288442		1.7536e+06	943368	19.0945	15.5695	18.1379	15.5695	20.7419	19.8475	-0.478267	-1.39307	0.916691	0.766531	FALSE	2.96268	7.79573	0.176365	0.115394	FALSE	3.44095	10.86	0.105389	0.0792805	FALSE	1		1		1	1	FALSE	90	41.8	5.48	Acetyl [N-Term]; Met-loss+Acetyl [N-Term]	375	FALSE	90	A8K7C2; hsa:71; P02571; P14104; P63261; P99022; Q5U032; Q96E67	ENSG00000184009; ENSG00000291420	Interaction between L1 and Ankyrins; Regulation of actin dynamics for phagocytic cup formation; FCGR3A-mediated phagocytosis; Recycling pathway of L1; Sensory processing of sound by inner hair cells of the cochlea; Sensory processing of sound by outer hair cells of the cochlea; RHO GTPases Activate WASPs and WAVEs; Translocation of SLC2A4 (GLUT4) to the plasma membrane; RHO GTPases activate IQGAPs; RHO GTPases Activate Formins; Signaling by BRAF and RAF1 fusions; Clathrin-mediated endocytosis; EPHB-mediated forward signaling; VEGFA-VEGFR2 Pathway; Formation of the dystrophin-glycoprotein complex (DGC); EPH-ephrin mediated repulsion of cells; RHOBTB2 GTPase cycle; Signaling by moderate kinase activity BRAF mutants; Paradoxical activation of RAF signaling by kinase inactive BRAF; Signaling downstream of RAS mutants; Signaling by RAF1 mutants; Adherens junctions interactions; MAP2K and MAPK activation; Signaling by high-kinase activity BRAF mutants; Formation of annular gap junctions; Cell-extracellular matrix interactions	cell organization and biogenesis;stress response;developmental processes;other biological processes	non-structural extracellular;plasma membrane;other membranes;cytosol;cytoskeleton;other cell component	cytoskeletal activity;other molecular function														Q8IVF4
45	Q5VYK3	Proteasome adapter and scaffold protein ECM29 OS=Homo sapiens OX=9606 GN=ECPAS PE=1 SV=2	ECPAS	67	0	67	67	217	1.069e+07	5.84786e+06	7.58441e+06	3.19249e+06	6.89461e+07	1.12936e+08	1.0762e+07	5.84786e+06	7.00676e+06	3.47933e+06	7.89727e+07	1.00213e+08	23.3594	22.4795	22.7403	21.7304	26.2349	26.5785	-0.684115	-1.60672	0.448162	0.248732	FALSE	3.48721	11.2138	0.00802651	0.00172802	TRUE	4.17132	18.0175	0.00343806	0.000823846	TRUE	21	13	24	11	40	44	FALSE	51	204.2	7.12		1845	FALSE	51	A0A804HJA4; B3KXF2; O15074; Q5VYK3; Q8WU82	ENSG00000136813		cell organization and biogenesis;protein metabolism;other metabolic processes;stress response	cytoskeleton;ER/Golgi;nucleus;other cytoplasmic organelle;other cell component	other molecular function														Q96J02
46	P60709	Actin, cytoplasmic 1 OS=Homo sapiens OX=9606 GN=ACTB PE=1 SV=1	ACTB	28	38	2	40	925	3.46903e+09	1632383339	1.96602e+09	8.81208e+08	4.17079e+09	3.61013e+09	3.49241e+09	1632383339	1.81629e+09	9.60383e+08	4.77733e+09	3.20342e+09	31.7016	30.6043	30.7583	29.839	32.1536	31.577	-0.854264	-1.80784	0.440569	0.198109	FALSE	0.712307	1.63842	0.351118	0.269501	FALSE	1.56657	2.962	0.0649901	0.0448341	FALSE	35	34	36	35	38	38	FALSE	90	41.7	5.48	Acetyl [N-Term]	375	FALSE	90	hsa:60; P02570; P60709; P70514; P99021; Q11211; Q64316; Q75MN2; Q96B34; Q96HG5	ENSG00000075624	UCH proteinases; Translocation of SLC2A4 (GLUT4) to the plasma membrane; RHO GTPases Activate Formins; Regulation of actin dynamics for phagocytic cup formation; FCGR3A-mediated phagocytosis; Recycling pathway of L1; Sensory processing of sound by inner hair cells of the cochlea; Sensory processing of sound by outer hair cells of the cochlea; RHO GTPases Activate WASPs and WAVEs; RHO GTPases activate IQGAPs; RHOF GTPase cycle; Regulation of endogenous retroelements by Piwi-interacting RNAs (piRNAs); B-WICH complex positively regulates rRNA expression; Signaling by BRAF and RAF1 fusions; Clathrin-mediated endocytosis; EPHB-mediated forward signaling; VEGFA-VEGFR2 Pathway; Formation of the dystrophin-glycoprotein complex (DGC); Factors involved in megakaryocyte development and platelet production; Regulation of MITF-M-dependent genes involved in pigmentation; EPH-ephrin mediated repulsion of cells; HATs acetylate histones; Interaction between L1 and Ankyrins; Prefoldin mediated transfer of substrate to CCT/TriC; Signaling by moderate kinase activity BRAF mutants; Paradoxical activation of RAF signaling by kinase inactive BRAF; Signaling downstream of RAS mutants; Signaling by RAF1 mutants; Adherens junctions interactions; DNA Damage Recognition in GG-NER; MAP2K and MAPK activation; Signaling by high-kinase activity BRAF mutants; Formation of annular gap junctions; Folding of actin by CCT/TriC; Cell-extracellular matrix interactions	cell organization and biogenesis;developmental processes;other biological processes	plasma membrane;other membranes;cytosol;cytoskeleton;nucleus;other cell component	cytoskeletal activity;other molecular function														Q96BH1
49	O43707	Alpha-actinin-4 OS=Homo sapiens OX=9606 GN=ACTN4 PE=1 SV=2	ACTN4	57	1	37	38	419	5.20098e+07	1.59459e+07	2.93349e+07	7.79266e+06	4.84046e+07	2.37669e+07	5.23603e+07	1.59459e+07	2.71007e+07	8.49281e+06	5.54439e+07	2.10893e+07	25.642	23.9267	24.6918	23.0178	25.7245	24.33	-0.929508	-1.90463	0.566716	0.382467	FALSE	0.242941	1.1834	0.853452	0.811379	FALSE	1.17245	2.25394	0.316258	0.282708	FALSE	27	17	25	18	26	14	FALSE	75	104.8	5.44		911	FALSE	75	A4K467; D6PXK4; hsa:81; O43707; O76048	ENSG00000130402; ENSG00000282844	Platelet degranulation ; Nephrin family interactions	cell organization and biogenesis;transport;signal transduction;other biological processes	non-structural extracellular;plasma membrane;other membranes;cytoskeleton;nucleus;other cell component	signal transduction activity or receptor binding;cytoskeletal activity;nucleic acid binding activity;other molecular function														P68104
50	Q13813	Spectrin alpha chain, non-erythrocytic 1 OS=Homo sapiens OX=9606 GN=SPTAN1 PE=1 SV=3	SPTAN1	70	0	70	70	219	2.8688e+07	1.74109e+07	1.65719e+07	1.16522e+07	4.87955e+07	4.08696e+07	2.88813e+07	1.74109e+07	1.53098e+07	1.26991e+07	5.58917e+07	3.62652e+07	24.7836	24.0535	23.8679	23.5982	25.7361	25.1121	-0.685476	-1.60823	0.420651	0.156579	FALSE	1.00555	2.0077	0.105023	0.060851	FALSE	1.69102	3.22885	0.020989	0.0110413	TRUE	34	18	30	16	32	26	FALSE	38	284.4	5.35		2472	FALSE	38	hsa:6709; Q13186; Q13813; Q15324; Q16606; Q59EF1; Q5VXV5; Q5VXV6; Q7Z6M5; Q9P0V0	ENSG00000197694	Neutrophil degranulation; Sensory processing of sound by inner hair cells of the cochlea; Sensory processing of sound by outer hair cells of the cochlea; COPI-mediated anterograde transport; RHOV GTPase cycle; RHOU GTPase cycle; Nephrin family interactions; RAF/MAP kinase cascade; NCAM signaling for neurite out-growth; Interaction between L1 and Ankyrins; Caspase-mediated cleavage of cytoskeletal proteins	cell organization and biogenesis	non-structural extracellular;plasma membrane;other membranes;cytosol;cytoskeleton;other cell component	cytoskeletal activity;other molecular function														Q05639
51	P10809	60 kDa heat shock protein, mitochondrial OS=Homo sapiens OX=9606 GN=HSPD1 PE=1 SV=2	HSPD1	40	0	40	40	554	3.40513e+08	1.76806e+08	2.00495e+08	7.57107e+07	4.13329e+08	2.94827e+08	3.42808e+08	1.76806e+08	1.85225e+08	8.25132e+07	4.73438e+08	2.61612e+08	28.3528	27.3976	27.4647	26.2981	28.8186	27.9629	-0.993798	-1.99142	0.440293	0.179717	FALSE	0.515519	1.42951	0.539514	0.45097	FALSE	1.50932	2.84675	0.091061	0.0668538	FALSE	43	38	41	36	43	40	FALSE	74	61	5.87		573	FALSE	74	B2R5M6; B7Z712; hsa:3329; P10809; Q38L19; Q9UCR6	ENSG00000144381	Mitochondrial unfolded protein response (UPRmt); Mitochondrial protein import; Mitochondrial protein degradation; TFAP2A acts as a transcriptional repressor during retinoic acid induced cell differentiation	cell cycle OR cell proliferation;cell organization and biogenesis;protein metabolism;DNA metabolism;other metabolic processes;stress response;transport;developmental processes;signal transduction;other biological processes	non-structural extracellular;plasma membrane;other membranes;cytosol;cytoskeleton;mitochondrion;other cytoplasmic organelle;other cell component	enzyme regulator activity;nucleic acid binding activity;other molecular function														P84090
52	P68371	Tubulin beta-4B chain OS=Homo sapiens OX=9606 GN=TUBB4B PE=1 SV=1	TUBB4B	32	40	1	41	1033	9.42362e+08	8.77005e+08	6.59363e+08	4.94974e+08	2.09091e+09	2.87402e+09	9.48714e+08	8.77005e+08	6.09145e+08	5.39447e+08	2.39498e+09	2.55023e+09	29.8214	29.708	29.1822	29.0069	31.1574	31.248	-0.670146	-1.59123	0.36475	0.040707	FALSE	1.43797	2.70939	0.0102046	0.00255475	TRUE	2.10812	4.31128	0.00270762	0.000525472	TRUE	38	36	37	36	40	40	FALSE	83	49.8	4.89		445	FALSE	83	A2BFA2; hsa:10383; P05217; P68371	ENSG00000188229	HCMV Early Events; Neutrophil degranulation; Intraflagellar transport; Recycling pathway of L1; COPI-dependent Golgi-to-ER retrograde traffic; Translocation of SLC2A4 (GLUT4) to the plasma membrane; Microtubule-dependent trafficking of connexons from Golgi to the plasma membrane; Gap junction assembly; MHC class II antigen presentation; Separation of Sister Chromatids; Resolution of Sister Chromatid Cohesion; HSP90 chaperone cycle for steroid hormone receptors (SHR) in the presence of ligand; Recruitment of NuMA to mitotic centrosomes; Formation of tubulin folding intermediates by CCT/TriC; Post-chaperonin tubulin folding pathway; RHO GTPases activate IQGAPs; RHO GTPases Activate Formins; COPI-mediated anterograde transport; COPI-independent Golgi-to-ER retrograde traffic; The role of GTSE1 in G2/M progression after G2 checkpoint; Carboxyterminal post-translational modifications of tubulin; Assembly and cell surface presentation of NMDA receptors; Activation of AMPK downstream of NMDARs; Aggrephagy; EML4 and NUDC in mitotic spindle formation; Sealing of the nuclear envelope (NE) by ESCRT-III; Kinesins; PKR-mediated signaling; Regulation of PLK1 Activity at G2/M Transition; Loss of Nlp from mitotic centrosomes; Recruitment of mitotic centrosome proteins and complexes; Anchoring of the basal body to the plasma membrane; AURKA Activation by TPX2; Prefoldin mediated transfer of substrate to CCT/TriC; Hedgehog 'off' state	cell cycle OR cell proliferation;cell organization and biogenesis;stress response;other biological processes	non-structural extracellular;cytosol;cytoskeleton;other cytoplasmic organelle;other cell component	signal transduction activity or receptor binding;cytoskeletal activity;nucleic acid binding activity;other molecular function														P15311
55	P49792	E3 SUMO-protein ligase RanBP2 OS=Homo sapiens OX=9606 GN=RANBP2 PE=1 SV=2	RANBP2	76	19	49	68	238	2.10281e+07	1.74993e+07	1.67372e+07	8.69865e+06	5.70236e+07	9.40298e+07	2.11698e+07	1.74993e+07	1.54624e+07	9.48021e+06	6.53164e+07	8.34365e+07	24.3355	24.0608	23.8823	23.1765	25.9609	26.3142	-0.668776	-1.58972	0.39773	0.128145	FALSE	1.93941	3.83548	0.0141194	0.00420719	TRUE	2.60818	6.09735	0.00449793	0.00127289	TRUE	31	24	34	20	46	48	FALSE	32	358	6.2		3224	FALSE	32	hsa:5903; P49792; Q13074; Q15280; Q53TE2; Q59FH7	ENSG00000153201	tRNA processing in the nucleus; Separation of Sister Chromatids; Viral Messenger RNA Synthesis; Transcriptional regulation by small RNAs; HCMV Late Events; Resolution of Sister Chromatid Cohesion; RHO GTPases Activate Formins; HCMV Early Events; EML4 and NUDC in mitotic spindle formation; ISG15 antiviral mechanism; Transport of the SLBP independent Mature mRNA; Transport of the SLBP Dependant Mature mRNA; Transport of Mature mRNA Derived from an Intronless Transcript; Transport of Mature mRNA derived from an Intron-Containing Transcript; Rev-mediated nuclear export of HIV RNA; Transport of Ribonucleoproteins into the Host Nucleus; NS1 Mediated Effects on Host Pathways; NEP/NS2 Interacts with the Cellular Export Machinery; Regulation of Glucokinase by Glucokinase Regulatory Protein; Nuclear import of Rev protein; Vpr-mediated nuclear import of PICs; snRNP Assembly; SUMOylation of DNA damage response and repair proteins; SUMOylation of ubiquitinylation proteins; Nuclear Pore Complex (NPC) Disassembly; Regulation of HSF1-mediated heat shock response; SUMOylation of SUMOylation proteins; SUMOylation of chromatin organization proteins; SUMOylation of RNA binding proteins; SUMOylation of DNA replication proteins; Defective TPR may confer susceptibility towards thyroid papillary carcinoma (TPC); SARS-CoV-2 activates/modulates innate and adaptive immune responses; Amplification of signal from unattached kinetochores via a MAD2 inhibitory signal; Signaling by ALK fusions and activated point mutants	protein metabolism;other metabolic processes;transport;other biological processes	other membranes;cytosol;nucleus;other cell component	nucleic acid binding activity;other molecular function														Q6PIW4
56	P07437	Tubulin beta chain OS=Homo sapiens OX=9606 GN=TUBB PE=1 SV=2	TUBB	32	2	4	6	1112	2.20797e+08	214286752	1.64056e+08	1.23218e+08	5.16152e+08	6.70196e+08	2.22285e+08	2.14287e+08	1.51561e+08	1.34289e+08	5.91213e+08	5.94692e+08	27.7278	27.675	27.1753	27.0008	29.1391	29.1476	-0.613356	-1.52981	0.36475	0.0501781	FALSE	1.44193	2.71685	0.00962247	0.00233581	TRUE	2.05529	4.15627	0.00274071	0.000538735	TRUE	5	6	6	6	6	7	FALSE	83	49.6	4.89		444	FALSE	83	hsa:203068; P05218; P07437; Q8WUC1; Q9CY33	ENSG00000183311; ENSG00000196230; ENSG00000224156; ENSG00000227739; ENSG00000229684; ENSG00000232421; ENSG00000232575; ENSG00000235067	Potential therapeutics for SARS; Recruitment of NuMA to mitotic centrosomes; Regulation of PLK1 Activity at G2/M Transition; Loss of Nlp from mitotic centrosomes; Recruitment of mitotic centrosome proteins and complexes; Anchoring of the basal body to the plasma membrane; AURKA Activation by TPX2; Neutrophil degranulation	cell cycle OR cell proliferation;cell organization and biogenesis;stress response;transport;other biological processes	non-structural extracellular;other membranes;cytosol;cytoskeleton;nucleus;other cytoplasmic organelle;other cell component	signal transduction activity or receptor binding;cytoskeletal activity;other molecular function														Q14192
57	P23246	Splicing factor, proline- and glutamine-rich OS=Homo sapiens OX=9606 GN=SFPQ PE=1 SV=2	SFPQ	43	1	41	42	1585	1.69623e+09	2.59358e+09	1.57007e+09	1.95488e+09	2.89347e+09	3.86717e+09	1.70767e+09	2.59358e+09	1.45049e+09	2.13053e+09	3.31426e+09	3.4315e+09	30.6694	31.2723	30.4339	30.9886	31.626	31.6762	-0.259612	-1.19716	0.678347	0.500136	FALSE	0.680276	1.60245	0.182138	0.120139	FALSE	0.939888	1.91838	0.0727402	0.0511111	FALSE	48	49	50	49	50	50	FALSE	58	76.1	9.44		707	FALSE	58	hsa:6421; P23246; P30808; Q5SZ71	ENSG00000116560	Suppression of apoptosis; PTK6 Regulates Proteins Involved in RNA Processing	cell organization and biogenesis;DNA metabolism;RNA metabolism OR transcription;other metabolic processes;stress response;other biological processes	cytosol;nucleus;other cell component	nucleic acid binding activity;other molecular function														P17302
58	P68104	Elongation factor 1-alpha 1 OS=Homo sapiens OX=9606 GN=EEF1A1 PE=1 SV=1	EEF1A1	35	15	21	36	1840	3.44509e+09	2.83507e+09	2.40516e+09	1.74975e+09	4.68235e+09	5.48598e+09	3.46831e+09	2.83507e+09	2.22198e+09	1.90696e+09	5.36328e+09	4.86794e+09	31.6916	31.4007	31.0492	30.8286	32.3205	32.1807	-0.607248	-1.52335	0.36475	0.0715153	FALSE	0.704404	1.62947	0.085039	0.0466985	FALSE	1.31165	2.48226	0.0122001	0.00534445	TRUE	33	34	35	34	35	36	FALSE	79	50.1	9.01		462	FALSE	79	hsa:1915; P04719; P04720; P68104; Q6IQ15	ENSG00000156508	Neutrophil degranulation; Chaperone Mediated Autophagy; Protein methylation; HSF1 activation; Peptide chain elongation; SARS-CoV-1 modulates host translation machinery	protein metabolism;other metabolic processes;other biological processes	non-structural extracellular;plasma membrane;other membranes;cytosol;cytoskeleton;translational apparatus;nucleus;other cytoplasmic organelle;other cell component	enzyme regulator activity;nucleic acid binding activity;other molecular function														Q8WTW4
59	P62195	26S proteasome regulatory subunit 8 OS=Homo sapiens OX=9606 GN=PSMC5 PE=1 SV=1	PSMC5	32	0	30	30	598	1.11533e+08	1.36671e+08	7.5321e+07	7.8741e+07	882616262	1362638857	1.12285e+08	1.36671e+08	6.95844e+07	8.58158e+07	1.01097e+09	1.20913e+09	26.7426	27.0261	26.0523	26.3547	29.9131	30.1713	-0.680858	-1.60309	0.36475	0.0629587	FALSE	3.15785	8.92498	0.00184104	0.000188413	TRUE	3.83871	14.3076	0.000936756	8.11519e-05	TRUE	29	29	28	30	38	37	FALSE	72	45.6	7.55	Acetyl [N-Term]	406	FALSE	72	A8K3Z3; A8K763; hsa:5705; O35051; O43208; P47210; P52915; P52916; P62195	ENSG00000087191	Antigen processing: Ubiquitination & Proteasome degradation; FCERI mediated NF-kB activation; ABC-family proteins mediated transport; Regulation of expression of SLITs and ROBOs; Downstream TCR signaling; Proteasome assembly; Ub-specific processing proteases; Separation of Sister Chromatids; The role of GTSE1 in G2/M progression after G2 checkpoint; Somitogenesis; Oxygen-dependent proline hydroxylation of Hypoxia-inducible Factor Alpha; Neddylation; ER-Phagosome pathway; Activation of NF-kappaB in B cells; Cross-presentation of soluble exogenous antigens (endosomes); Autodegradation of Cdh1 by Cdh1:APC/C; SCF-beta-TrCP mediated degradation of Emi1; APC/C:Cdc20 mediated degradation of Securin; APC/C:Cdh1 mediated degradation of Cdc20 and other APC/C:Cdh1 targeted proteins in late mitosis/early G1; Cdc20:Phospho-APC/C mediated degradation of Cyclin A; Vpu mediated degradation of CD4; Vif-mediated degradation of APOBEC3G; SCF(Skp2)-mediated degradation of p27/p21; Degradation of beta-catenin by the destruction complex; Regulation of activated PAK-2p34 by proteasome mediated degradation; Autodegradation of the E3 ubiquitin ligase COP1; Regulation of ornithine decarboxylase (ODC); AUF1 (hnRNP D0) binds and destabilizes mRNA; Asymmetric localization of PCP proteins; Degradation of AXIN; Degradation of DVL; Hedgehog ligand biogenesis; Hh mutants are degraded by ERAD; Dectin-1 mediated noncanonical NF-kB signaling; Degradation of GLI1 by the proteasome; Degradation of GLI2 by the proteasome; GLI3 is processed to GLI3R by the proteasome; Hedgehog 'on' state; Regulation of RAS by GAPs; NIK-->noncanonical NF-kB signaling; Defective CFTR causes cystic fibrosis; MAPK6/MAPK4 signaling; UCH proteinases; Assembly of the pre-replicative complex; Orc1 removal from chromatin; CDK-mediated phosphorylation and removal of Cdc6; G2/M Checkpoints; Ubiquitin Mediated Degradation of Phosphorylated Cdc25A; Ubiquitin-dependent degradation of Cyclin D; FBXL7 down-regulates AURKA during mitotic entry and in early mitosis; RUNX1 regulates transcription of genes involved in differentiation of HSCs; Regulation of RUNX2 expression and activity; Regulation of RUNX3 expression and activity; Regulation of PTEN stability and activity; Interleukin-1 signaling; Negative regulation of NOTCH4 signaling; KEAP1-NFE2L2 pathway; GSK3B and BTRC:CUL1-mediated-degradation of NFE2L2	protein metabolism;other metabolic processes;other biological processes	cytosol;nucleus;other cell component	signal transduction activity or receptor binding;other molecular function														Q5SRI9
61	Q08211	ATP-dependent RNA helicase A OS=Homo sapiens OX=9606 GN=DHX9 PE=1 SV=4	DHX9	51	0	51	51	335	6.78697e+07	6.20815e+07	4.39793e+07	34561795	1.26716e+08	1.62726e+08	6.83272e+07	6.20815e+07	4.06298e+07	3.76671e+07	1.45143e+08	1.44393e+08	26.026	25.8877	25.276	25.1668	27.1129	27.1054	-0.735391	-1.66485	0.36475	0.0282325	FALSE	1.15236	2.22277	0.0174347	0.0056139	TRUE	1.88775	3.70057	0.00329904	0.000762523	TRUE	33	29	32	30	30	31	FALSE	52	140.9	6.84		1270	FALSE	52	B2RNV4; hsa:1660; Q05CI5; Q08211; Q12803; Q32Q22; Q5VY62; Q6PD69; Q99556	ENSG00000135829	mRNA Splicing - Major Pathway; PKR-mediated signaling; RIP-mediated NFkB activation via ZBP1; DEx/H-box helicases activate type I IFN and inflammatory cytokines production	cell organization and biogenesis;DNA metabolism;RNA metabolism OR transcription;other metabolic processes;stress response;transport;other biological processes	cytosol;cytoskeleton;nucleus;other cell component	translation activity;nucleic acid binding activity;other molecular function														Q8IWJ2
62	P42704	Leucine-rich PPR motif-containing protein, mitochondrial OS=Homo sapiens OX=9606 GN=LRPPRC PE=1 SV=3	LRPPRC	62	0	62	62	264	4.99009e+07	2.27976e+07	3.17838e+07	8.28706e+06	5.68088e+07	2.8462e+07	5.02372e+07	2.27976e+07	2.9363e+07	9.03164e+06	6.50703e+07	2.52555e+07	25.5823	24.4424	24.8075	23.1066	25.9555	24.5901	-1.05529	-2.07813	0.471999	0.279812	FALSE	0.260479	1.19788	0.827976	0.775017	FALSE	1.31577	2.48935	0.226205	0.192962	FALSE	41	29	41	23	32	18	FALSE	56	157.8	6.13		1394	FALSE	56	A0PJE3; A8K1V1; hsa:10128; P42704; Q53PC0; Q53QN7; Q6ZUD8; Q7Z7A6; Q96D84	ENSG00000138095	Mitochondrial RNA degradation	RNA metabolism OR transcription;other metabolic processes;transport;other biological processes	other membranes;cytoskeleton;mitochondrion;nucleus;other cell component	cytoskeletal activity;nucleic acid binding activity;other molecular function														P24522
63	O00410	Importin-5 OS=Homo sapiens OX=9606 GN=IPO5 PE=1 SV=4	IPO5	47	4	44	48	319	8.12652e+07	5.00359e+07	4.46869e+07	1.69829e+07	1.07841e+08	9.51555e+07	8.1813e+07	5.00359e+07	4.12834e+07	1.85087e+07	1.23523e+08	8.44354e+07	26.2858	25.5765	25.2991	24.1417	26.8802	26.3313	-1.21076	-2.3146	0.371251	0.0821269	FALSE	0.674633	1.59619	0.35562	0.273733	FALSE	1.8854	3.69454	0.035172	0.0213775	TRUE	31	30	29	22	32	30	FALSE	64	123.6	4.94	Acetyl [N-Term]	1097	FALSE	64	B4DZA0; hsa:3843; O00410; O15257; Q5T578; Q86XC7	ENSG00000065150	vRNP Assembly	transport;signal transduction;other biological processes	other membranes;cytosol;ER/Golgi;nucleus;other cell component	enzyme regulator activity;other molecular function														P04899
64	Q9BVA1	Tubulin beta-2B chain OS=Homo sapiens OX=9606 GN=TUBB2B PE=1 SV=1	TUBB2B	31	5	1	6	991	2.18538e+07	1.80454e+07	1.63542e+07	1.1776e+07	3.28227e+07	4.43124e+07	2.20011e+07	1.80454e+07	1.51086e+07	1.28341e+07	3.7596e+07	3.93202e+07	24.3911	24.1051	23.8489	23.6135	25.1641	25.2288	-0.516925	-1.4309	0.38254	0.105665	FALSE	0.948324	1.92963	0.0397177	0.0171103	FALSE	1.46525	2.76111	0.00871753	0.00332925	TRUE	4	3	4	5	4	4	FALSE	83	49.9	4.89		445	FALSE	83	A8K068; hsa:347733; Q9BVA1	ENSG00000137285	Recycling pathway of L1; MHC class II antigen presentation; Separation of Sister Chromatids; Resolution of Sister Chromatid Cohesion; RHO GTPases Activate Formins; EML4 and NUDC in mitotic spindle formation; Intraflagellar transport; COPI-dependent Golgi-to-ER retrograde traffic; Translocation of SLC2A4 (GLUT4) to the plasma membrane; Microtubule-dependent trafficking of connexons from Golgi to the plasma membrane; Gap junction assembly; HSP90 chaperone cycle for steroid hormone receptors (SHR) in the presence of ligand; Recruitment of NuMA to mitotic centrosomes; Formation of tubulin folding intermediates by CCT/TriC; Post-chaperonin tubulin folding pathway; RHO GTPases activate IQGAPs; COPI-mediated anterograde transport; COPI-independent Golgi-to-ER retrograde traffic; The role of GTSE1 in G2/M progression after G2 checkpoint; Carboxyterminal post-translational modifications of tubulin; HCMV Early Events; Assembly and cell surface presentation of NMDA receptors; Activation of AMPK downstream of NMDARs; Aggrephagy; Sealing of the nuclear envelope (NE) by ESCRT-III; Kinesins; PKR-mediated signaling; Prefoldin mediated transfer of substrate to CCT/TriC; Hedgehog 'off' state	cell cycle OR cell proliferation;cell organization and biogenesis;developmental processes;other biological processes	cytoskeleton;other cell component	cytoskeletal activity;other molecular function														P08754
67	P35222	Catenin beta-1 OS=Homo sapiens OX=9606 GN=CTNNB1 PE=1 SV=1	CTNNB1	38	4	33	37	212	1.50947e+07	9.59879e+06	1.26613e+07	6.20877e+06	1.46982e+08	2.0225e+08	1.51965e+07	9.59879e+06	1.1697e+07	6.76662e+06	1.68357e+08	1.79465e+08	23.8572	23.1944	23.4796	22.69	27.327	27.4191	-0.441009	-1.35755	0.525664	0.34	FALSE	3.84721	14.3922	0.00325865	0.000454483	TRUE	4.28822	19.5381	0.00194371	0.00028649	TRUE	15	10	14	12	34	34	FALSE	68	85.4	5.86	Acetyl [N-Term]	781	FALSE	68	A8K1L7; hsa:1499; P35222; Q8NEW9; Q8NI94; Q9H391	ENSG00000168036	Deactivation of the beta-catenin transactivating complex; InlA-mediated entry of Listeria monocytogenes into host cells; RHO GTPases activate IQGAPs; Formation of paraxial mesoderm; Somitogenesis; Synthesis, secretion, and inactivation of Glucagon-like Peptide-1 (GLP-1); Formation of axial mesoderm; High laminar flow shear stress activates signaling by PIEZO1 and PECAM1:CDH5:KDR in endothelial cells; Myogenesis; Transcriptional Regulation by VENTX; Regulation of MITF-M-dependent genes involved in pigmentation; Ca2+ pathway; Disassembly of the destruction complex and recruitment of AXIN to the membrane; Transcriptional and post-translational regulation of MITF-M expression and activity; Beta-catenin phosphorylation cascade; Signaling by GSK3beta mutants; CTNNB1 S33 mutants aren't phosphorylated; CTNNB1 S37 mutants aren't phosphorylated; CTNNB1 S45 mutants aren't phosphorylated; CTNNB1 T41 mutants aren't phosphorylated; Cardiogenesis; Germ layer formation at gastrulation; Formation of definitive endoderm; VEGFR2 mediated vascular permeability; Adherens junctions interactions; Regulation of CDH11 function; Regulation of CDH19 Expression and Function; CDH11 homotypic and heterotypic interactions; Regulation of MITF-M-dependent genes involved in cell cycle and proliferation; Binding of TCF/LEF:CTNNB1 to target gene promoters; RUNX3 regulates WNT signaling; Specification of the neural plate border; Formation of the nephric duct; Apoptotic cleavage of cell adhesion proteins; LRR FLII-interacting protein 1 (LRRFIP1) activates type I IFN production	cell adhesion;cell-cell signaling;cell cycle OR cell proliferation;cell organization and biogenesis;protein metabolism;RNA metabolism OR transcription;other metabolic processes;transport;developmental processes;signal transduction;other biological processes	plasma membrane;other membranes;cytosol;cytoskeleton;nucleus;other cell component	signal transduction activity or receptor binding;other molecular function														Q5JWF2
68	Q71U36	Tubulin alpha-1A chain OS=Homo sapiens OX=9606 GN=TUBA1A PE=1 SV=1	TUBA1A	35	4	3	7	794	35810101	3.16165e+07	2.39664e+07	2.07218e+07	1.02983e+08	162039561	3.60515e+07	3.16165e+07	2.21411e+07	2.25836e+07	1.1796e+08	1.43784e+08	25.1036	24.9142	24.4002	24.4288	26.8137	27.0993	-0.594367	-1.50981	0.36475	0.06977	FALSE	1.94766	3.85748	0.00550153	0.000959549	TRUE	2.54203	5.82407	0.00203331	0.000312133	TRUE	6	7	6	6	7	6	FALSE	85	50.1	5.06		451	FALSE	85	A8K0B8; G3V1U9; hsa:7846; P04687; P05209; Q71U36	ENSG00000167552	HSP90 chaperone cycle for steroid hormone receptors (SHR) in the presence of ligand; PKR-mediated signaling; Recycling pathway of L1; MHC class II antigen presentation; Intraflagellar transport; COPI-dependent Golgi-to-ER retrograde traffic; Translocation of SLC2A4 (GLUT4) to the plasma membrane; Microtubule-dependent trafficking of connexons from Golgi to the plasma membrane; Gap junction assembly; Separation of Sister Chromatids; Resolution of Sister Chromatid Cohesion; Recruitment of NuMA to mitotic centrosomes; Formation of tubulin folding intermediates by CCT/TriC; Post-chaperonin tubulin folding pathway; RHO GTPases activate IQGAPs; RHO GTPases Activate Formins; COPI-mediated anterograde transport; COPI-independent Golgi-to-ER retrograde traffic; The role of GTSE1 in G2/M progression after G2 checkpoint; Carboxyterminal post-translational modifications of tubulin; HCMV Early Events; Assembly and cell surface presentation of NMDA receptors; Activation of AMPK downstream of NMDARs; Aggrephagy; EML4 and NUDC in mitotic spindle formation; Sealing of the nuclear envelope (NE) by ESCRT-III; Kinesins; Regulation of PLK1 Activity at G2/M Transition; Loss of Nlp from mitotic centrosomes; Recruitment of mitotic centrosome proteins and complexes; Anchoring of the basal body to the plasma membrane; AURKA Activation by TPX2; Prefoldin mediated transfer of substrate to CCT/TriC; Hedgehog 'off' state	cell cycle OR cell proliferation;cell organization and biogenesis;other metabolic processes;transport;developmental processes;signal transduction;other biological processes	plasma membrane;other membranes;cytosol;cytoskeleton;other cytoplasmic organelle;other cell component	cytoskeletal activity;other molecular function														P0DMV9
70	P18206	Vinculin OS=Homo sapiens OX=9606 GN=VCL PE=1 SV=4	VCL	59	0	59	59	331	9.14427e+07	4.66561e+07	5.79253e+07	1.56545e+07	8.75209e+07	3.82801e+07	9.2059e+07	4.66561e+07	5.35136e+07	1.7061e+07	1.00249e+08	3.39675e+07	26.4561	25.4756	25.6734	24.0242	26.579	25.0177	-1.11701	-2.16897	0.454865	0.258301	FALSE	-0.167479	-1.12309	0.887399	0.85445	FALSE	0.949531	1.93124	0.361443	0.326709	FALSE	46	39	44	30	42	26	FALSE	61	123.7	5.66		1134	FALSE	61	hsa:7414; P18206; Q16450; Q5SWX2; Q7Z3B8; Q8IXU7	ENSG00000035403	Neutrophil degranulation; Platelet degranulation ; Signaling by BRAF and RAF1 fusions; Signaling by ALK fusions and activated point mutants; High laminar flow shear stress activates signaling by PIEZO1 and PECAM1:CDH5:KDR in endothelial cells; Turbulent (oscillatory, disturbed) flow shear stress activates signaling by PIEZO1 and integrins in endothelial cells; Smooth Muscle Contraction; Signaling by moderate kinase activity BRAF mutants; Paradoxical activation of RAF signaling by kinase inactive BRAF; Signaling downstream of RAS mutants; Signaling by RAF1 mutants; MAP2K and MAPK activation; Signaling by high-kinase activity BRAF mutants	cell adhesion;cell organization and biogenesis;developmental processes;other biological processes	non-structural extracellular;plasma membrane;other membranes;cytosol;cytoskeleton;other cell component	cytoskeletal activity;other molecular function														P34931
71	Q13616	Cullin-1 OS=Homo sapiens OX=9606 GN=CUL1 PE=1 SV=2	CUL1	48	0	48	48	282	2.42641e+07	2.53987e+07	2.03511e+07	2.35305e+07	1.6762e+08	2.70942e+08	2.44276e+07	2.53987e+07	1.88012e+07	2.56446e+07	1.91996e+08	2.40418e+08	24.542	24.5982	24.1643	24.6122	27.5165	27.841	-0.181894	-1.13437	0.737754	0.560969	FALSE	3.10861	8.62548	0.00222278	0.000249672	TRUE	3.2905	9.78451	0.00154541	0.000195684	TRUE	29	26	25	31	39	39	FALSE	65	89.6	8		776	FALSE	65	D3DWG3; hsa:8454; O60719; Q08AL6; Q13616; Q8IYW1	ENSG00000055130	Iron uptake and transport; FCERI mediated NF-kB activation; Downstream TCR signaling; Antigen processing: Ubiquitination & Proteasome degradation; Neddylation; Regulation of PLK1 Activity at G2/M Transition; Constitutive Signaling by NOTCH1 PEST Domain Mutants; Constitutive Signaling by NOTCH1 HD+PEST Domain Mutants; Activation of NF-kappaB in B cells; SCF-beta-TrCP mediated degradation of Emi1; SCF(Skp2)-mediated degradation of p27/p21; Degradation of beta-catenin by the destruction complex; Dectin-1 mediated noncanonical NF-kB signaling; Degradation of GLI1 by the proteasome; Degradation of GLI2 by the proteasome; GLI3 is processed to GLI3R by the proteasome; NIK-->noncanonical NF-kB signaling; Orc1 removal from chromatin; FBXL7 down-regulates AURKA during mitotic entry and in early mitosis; Regulation of RUNX2 expression and activity; Negative regulation of NOTCH4 signaling; GSK3B and BTRC:CUL1-mediated-degradation of NFE2L2; Circadian Clock; Cyclin D associated events in G1; Regulation of BACH1 activity; MAP3K8 (TPL2)-dependent MAPK1/3 activation; NOTCH1 Intracellular Domain Regulates Transcription; Prolactin receptor signaling; Nuclear events stimulated by ALK signaling in cancer; Loss of Function of FBXW7 in Cancer and NOTCH1 Signaling	cell cycle OR cell proliferation;protein metabolism;other metabolic processes;signal transduction;other biological processes	plasma membrane;other membranes;cytosol;nucleus;other cell component	other molecular function														P17066
72	Q9BQE3	Tubulin alpha-1C chain OS=Homo sapiens OX=9606 GN=TUBA1C PE=1 SV=1	TUBA1C	35	33	4	37	840	1.51642e+09	1.4052e+09	1.10357e+09	8.41003e+08	3.48791e+09	4.56645e+09	1.52665e+09	1.4052e+09	1.01952e+09	9.16566e+08	3.99514e+09	4.052e+09	30.5077	30.3881	29.9252	29.7717	31.8956	31.916	-0.59947	-1.51516	0.36475	0.0545171	FALSE	1.45787	2.74702	0.00950198	0.00228285	TRUE	2.05734	4.16217	0.00276037	0.000548639	TRUE	33	36	35	38	34	32	FALSE	85	49.9	5.1		449	FALSE	85	hsa:84790; Q9BQE3	ENSG00000167553	Recruitment of NuMA to mitotic centrosomes; COPI-dependent Golgi-to-ER retrograde traffic; COPI-mediated anterograde transport; HCMV Early Events; Sealing of the nuclear envelope (NE) by ESCRT-III; Intraflagellar transport; Recycling pathway of L1; Translocation of SLC2A4 (GLUT4) to the plasma membrane; Microtubule-dependent trafficking of connexons from Golgi to the plasma membrane; Gap junction assembly; MHC class II antigen presentation; Separation of Sister Chromatids; Resolution of Sister Chromatid Cohesion; HSP90 chaperone cycle for steroid hormone receptors (SHR) in the presence of ligand; Formation of tubulin folding intermediates by CCT/TriC; Post-chaperonin tubulin folding pathway; RHO GTPases activate IQGAPs; RHO GTPases Activate Formins; COPI-independent Golgi-to-ER retrograde traffic; The role of GTSE1 in G2/M progression after G2 checkpoint; Carboxyterminal post-translational modifications of tubulin; Assembly and cell surface presentation of NMDA receptors; Activation of AMPK downstream of NMDARs; Aggrephagy; EML4 and NUDC in mitotic spindle formation; Kinesins; PKR-mediated signaling; Prefoldin mediated transfer of substrate to CCT/TriC; Hedgehog 'off' state	cell cycle OR cell proliferation;cell organization and biogenesis;transport;other biological processes	cytoskeleton;nucleus;other cell component	cytoskeletal activity;other molecular function														P11142
73	P55060	Exportin-2 OS=Homo sapiens OX=9606 GN=CSE1L PE=1 SV=3	CSE1L	50	0	50	50	300	7.33118e+07	5.06987e+07	4.56683e+07	2.19944e+07	137635867	1.44803e+08	7.38059e+07	5.06987e+07	4.21901e+07	2.39706e+07	1.57652e+08	1.2849e+08	26.1372	25.5954	25.3304	24.5148	27.2322	26.9371	-0.943758	-1.92353	0.36852	0.0760871	FALSE	1.21828	2.3267	0.0692841	0.0360364	FALSE	2.16204	4.47548	0.0109211	0.00464731	TRUE	35	33	34	29	40	37	FALSE	70	110.3	5.77		971	FALSE	70	A3RLL6; B2R5T4; E1P5Y0; F8W904; hsa:1434; O75432; P55060; Q32M40; Q9H5B7; Q9NTS0; Q9UP98; Q9UP99; Q9UPA0	ENSG00000124207		transport	cytosol;nucleus;other cell component	other molecular function														P54652
74	Q00839	Heterogeneous nuclear ribonucleoprotein U OS=Homo sapiens OX=9606 GN=HNRNPU PE=1 SV=6	HNRNPU	44	1	43	44	491	1.72479e+08	1.81824e+08	1.25227e+08	1.27491e+08	4.02507e+08	5.72227e+08	1.73641e+08	1.81824e+08	1.1569e+08	1.38946e+08	4.61042e+08	5.07761e+08	27.3715	27.438	26.7857	27.05	28.7803	28.9196	-0.486932	-1.40146	0.386205	0.109906	FALSE	1.4452	2.723	0.0111383	0.00295747	TRUE	1.93213	3.81618	0.00364431	0.000901799	TRUE	33	34	34	35	37	40	FALSE	52	90.5	6	Acetyl [N-Term]	825	FALSE	52	hsa:3192; O75507; Q00839; Q8N174; Q96HY9; Q9BQ09	ENSG00000153187	mRNA Splicing - Major Pathway; Processing of Capped Intron-Containing Pre-mRNA; Transcriptional regulation of brown and beige adipocyte differentiation by EBF2	cell organization and biogenesis;RNA metabolism OR transcription;other metabolic processes;transport;developmental processes;other biological processes	cytosol;cytoskeleton;nucleus;other cell component	cytoskeletal activity;nucleic acid binding activity;other molecular function														Q14103
75	P04350	Tubulin beta-4A chain OS=Homo sapiens OX=9606 GN=TUBB4A PE=1 SV=2	TUBB4A	29	2	3	5	912	2.35907e+07	2.11456e+07	1.32517e+07	12118204	41594659	62398903	2.37497e+07	2.11456e+07	1.22424e+07	1.3207e+07	4.76436e+07	5.53691e+07	24.5014	24.3339	23.5454	23.6548	25.5058	25.7226	-0.817539	-1.7624	0.36475	0.024005	FALSE	1.19655	2.29191	0.0185024	0.00605008	TRUE	2.01409	4.03925	0.00324136	0.000738282	TRUE	3	2	2	2	2	2	FALSE	83	49.6	4.88		444	FALSE	83	B3KQP4; hsa:10382; P04350; Q969E5	ENSG00000104833	Intraflagellar transport; Recycling pathway of L1; COPI-dependent Golgi-to-ER retrograde traffic; Translocation of SLC2A4 (GLUT4) to the plasma membrane; Microtubule-dependent trafficking of connexons from Golgi to the plasma membrane; Gap junction assembly; MHC class II antigen presentation; Separation of Sister Chromatids; Resolution of Sister Chromatid Cohesion; HSP90 chaperone cycle for steroid hormone receptors (SHR) in the presence of ligand; Recruitment of NuMA to mitotic centrosomes; Formation of tubulin folding intermediates by CCT/TriC; Post-chaperonin tubulin folding pathway; RHO GTPases activate IQGAPs; RHO GTPases Activate Formins; COPI-mediated anterograde transport; COPI-independent Golgi-to-ER retrograde traffic; The role of GTSE1 in G2/M progression after G2 checkpoint; Carboxyterminal post-translational modifications of tubulin; HCMV Early Events; Assembly and cell surface presentation of NMDA receptors; Activation of AMPK downstream of NMDARs; Aggrephagy; EML4 and NUDC in mitotic spindle formation; Sealing of the nuclear envelope (NE) by ESCRT-III; Kinesins; PKR-mediated signaling; Regulation of PLK1 Activity at G2/M Transition; Loss of Nlp from mitotic centrosomes; Recruitment of mitotic centrosome proteins and complexes; Anchoring of the basal body to the plasma membrane; AURKA Activation by TPX2; Prefoldin mediated transfer of substrate to CCT/TriC; Hedgehog 'off' state	cell cycle OR cell proliferation;cell organization and biogenesis;other biological processes	cytosol;cytoskeleton;other cell component	cytoskeletal activity;other molecular function														P14866
76	P17980	26S proteasome regulatory subunit 6A OS=Homo sapiens OX=9606 GN=PSMC3 PE=1 SV=3	PSMC3	31	0	31	31	491	9.84055e+07	1.17046e+08	6.48343e+07	6.52593e+07	6.96651e+08	1.03328e+09	9.90688e+07	1.17046e+08	5.98964e+07	7.11228e+07	7.97962e+08	9.16875e+08	26.5619	26.8025	25.836	26.0838	29.5717	29.7721	-0.722324	-1.64984	0.36475	0.044029	FALSE	2.98974	7.94329	0.0018048	0.000181962	TRUE	3.71206	13.1051	0.000883805	7.14829e-05	TRUE	29	33	25	26	39	39	FALSE	74	49.2	5.24		439	FALSE	74	B2R8V1; hsa:5702; P17980; Q3B757; Q3B865; Q53HU5; Q6GPG8; Q6IBS1; Q96HD3	ENSG00000165916	Separation of Sister Chromatids; The role of GTSE1 in G2/M progression after G2 checkpoint; Neutrophil degranulation; FCERI mediated NF-kB activation; Downstream TCR signaling; Antigen processing: Ubiquitination & Proteasome degradation; Proteasome assembly; Ub-specific processing proteases; Somitogenesis; Oxygen-dependent proline hydroxylation of Hypoxia-inducible Factor Alpha; Neddylation; Regulation of expression of SLITs and ROBOs; ER-Phagosome pathway; Activation of NF-kappaB in B cells; Cross-presentation of soluble exogenous antigens (endosomes); Autodegradation of Cdh1 by Cdh1:APC/C; SCF-beta-TrCP mediated degradation of Emi1; APC/C:Cdc20 mediated degradation of Securin; APC/C:Cdh1 mediated degradation of Cdc20 and other APC/C:Cdh1 targeted proteins in late mitosis/early G1; Cdc20:Phospho-APC/C mediated degradation of Cyclin A; Vpu mediated degradation of CD4; Vif-mediated degradation of APOBEC3G; SCF(Skp2)-mediated degradation of p27/p21; Degradation of beta-catenin by the destruction complex; Regulation of activated PAK-2p34 by proteasome mediated degradation; Autodegradation of the E3 ubiquitin ligase COP1; Regulation of ornithine decarboxylase (ODC); ABC-family proteins mediated transport; AUF1 (hnRNP D0) binds and destabilizes mRNA; Asymmetric localization of PCP proteins; Degradation of AXIN; Degradation of DVL; Hedgehog ligand biogenesis; Hh mutants are degraded by ERAD; Dectin-1 mediated noncanonical NF-kB signaling; Degradation of GLI1 by the proteasome; Degradation of GLI2 by the proteasome; GLI3 is processed to GLI3R by the proteasome; Hedgehog 'on' state; Regulation of RAS by GAPs; NIK-->noncanonical NF-kB signaling; Defective CFTR causes cystic fibrosis; MAPK6/MAPK4 signaling; UCH proteinases; Assembly of the pre-replicative complex; Orc1 removal from chromatin; CDK-mediated phosphorylation and removal of Cdc6; G2/M Checkpoints; Ubiquitin Mediated Degradation of Phosphorylated Cdc25A; Ubiquitin-dependent degradation of Cyclin D; FBXL7 down-regulates AURKA during mitotic entry and in early mitosis; RUNX1 regulates transcription of genes involved in differentiation of HSCs; Regulation of RUNX2 expression and activity; Regulation of RUNX3 expression and activity; Regulation of PTEN stability and activity; Interleukin-1 signaling; Negative regulation of NOTCH4 signaling; KEAP1-NFE2L2 pathway; GSK3B and BTRC:CUL1-mediated-degradation of NFE2L2	protein metabolism;other metabolic processes;other biological processes	non-structural extracellular;cytosol;nucleus;other cell component	other molecular function														P04908
78	Q16531	DNA damage-binding protein 1 OS=Homo sapiens OX=9606 GN=DDB1 PE=1 SV=1	DDB1	50	0	50	50	256	3.22841e+07	1.69697e+07	1.74918e+07	1.48313e+07	1.38925e+08	2.0608e+08	3.25017e+07	1.69697e+07	1.61596e+07	1.61639e+07	1.59128e+08	1.82864e+08	24.954	24.0165	23.9459	23.9463	27.2456	27.4462	-0.539156	-1.45312	0.444104	0.233787	FALSE	2.86067	7.26353	0.00658067	0.00125659	TRUE	3.39983	10.5548	0.00291634	0.000611476	TRUE	33	22	27	28	40	43	FALSE	47	126.9	5.26		1140	FALSE	47	A6NG77; B2R648; B4DG00; hsa:1642; O15176; Q13289; Q16531; Q58F96	ENSG00000167986	Neddylation; Formation of TC-NER Pre-Incision Complex; Dual incision in TC-NER; Gap-filling DNA repair synthesis and ligation in TC-NER; Formation of Incision Complex in GG-NER; Recognition of DNA damage by PCNA-containing replication complex; DNA Damage Recognition in GG-NER; Dual Incision in GG-NER	cell cycle OR cell proliferation;cell organization and biogenesis;protein metabolism;DNA metabolism;other metabolic processes;stress response;signal transduction;other biological processes	nucleus;other cell component	nucleic acid binding activity;other molecular function														Q6FI13
79	P09874	Poly [ADP-ribose] polymerase 1 OS=Homo sapiens OX=9606 GN=PARP1 PE=1 SV=4	PARP1	52	0	52	52	314	7.18348e+07	6.47791e+07	5.31021e+07	3.48687e+07	1.39433e+08	1.73533e+08	7.2319e+07	6.47791e+07	4.90577e+07	3.80016e+07	1.59711e+08	1.53983e+08	26.1079	25.949	25.548	25.1796	27.2509	27.1982	-0.664682	-1.58522	0.36475	0.0569507	FALSE	1.19609	2.29118	0.0223215	0.00787694	TRUE	1.86078	3.63203	0.00469943	0.00136657	TRUE	37	35	39	34	39	39	FALSE	57	113	8.88		1014	FALSE	57	B1ANJ4; hsa:142; P09874; Q8IUZ9	ENSG00000143799	SUMOylation of DNA damage response and repair proteins; Downregulation of SMAD2/3:SMAD4 transcriptional activity; HDR through MMEJ (alt-NHEJ); Formation of Incision Complex in GG-NER; DNA Damage Recognition in GG-NER; vRNA Synthesis; POLB-Dependent Long Patch Base Excision Repair; Dual Incision in GG-NER	cell organization and biogenesis;protein metabolism;DNA metabolism;RNA metabolism OR transcription;other metabolic processes;stress response;signal transduction;other biological processes	cytosol;mitochondrion;nucleus;other cell component	nucleic acid binding activity;other molecular function														P04439
82	P43686	26S proteasome regulatory subunit 6B OS=Homo sapiens OX=9606 GN=PSMC4 PE=1 SV=2	PSMC4	35	0	34	34	459	1.1298e+08	1.22006e+08	7.19964e+07	7.39287e+07	9.34672e+08	1429556668	1.13741e+08	1.22006e+08	6.6513e+07	8.05711e+07	1.0706e+09	1.2685e+09	26.7612	26.8624	25.9871	26.2638	29.9958	30.2405	-0.686334	-1.60919	0.36475	0.0496815	FALSE	3.30635	9.89258	0.00135173	0.000112503	TRUE	3.99268	15.919	0.000761664	4.96686e-05	TRUE	29	31	29	30	36	37	FALSE	85	47.3	5.21	Acetyl [N-Term]	418	FALSE	85	hsa:5704; P43686; Q96FV5; Q9UBM3; Q9UEX3	ENSG00000013275; ENSG00000281221	Assembly of the pre-replicative complex; Regulation of expression of SLITs and ROBOs; FCERI mediated NF-kB activation; Downstream TCR signaling; Antigen processing: Ubiquitination & Proteasome degradation; Proteasome assembly; Ub-specific processing proteases; Separation of Sister Chromatids; The role of GTSE1 in G2/M progression after G2 checkpoint; Somitogenesis; Oxygen-dependent proline hydroxylation of Hypoxia-inducible Factor Alpha; Neddylation; ER-Phagosome pathway; Activation of NF-kappaB in B cells; Cross-presentation of soluble exogenous antigens (endosomes); Autodegradation of Cdh1 by Cdh1:APC/C; SCF-beta-TrCP mediated degradation of Emi1; APC/C:Cdc20 mediated degradation of Securin; APC/C:Cdh1 mediated degradation of Cdc20 and other APC/C:Cdh1 targeted proteins in late mitosis/early G1; Cdc20:Phospho-APC/C mediated degradation of Cyclin A; Vpu mediated degradation of CD4; Vif-mediated degradation of APOBEC3G; SCF(Skp2)-mediated degradation of p27/p21; Degradation of beta-catenin by the destruction complex; Regulation of activated PAK-2p34 by proteasome mediated degradation; Autodegradation of the E3 ubiquitin ligase COP1; Regulation of ornithine decarboxylase (ODC); ABC-family proteins mediated transport; AUF1 (hnRNP D0) binds and destabilizes mRNA; Asymmetric localization of PCP proteins; Degradation of AXIN; Degradation of DVL; Hedgehog ligand biogenesis; Hh mutants are degraded by ERAD; Dectin-1 mediated noncanonical NF-kB signaling; Degradation of GLI1 by the proteasome; Degradation of GLI2 by the proteasome; GLI3 is processed to GLI3R by the proteasome; Hedgehog 'on' state; Regulation of RAS by GAPs; NIK-->noncanonical NF-kB signaling; Defective CFTR causes cystic fibrosis; MAPK6/MAPK4 signaling; UCH proteinases; Orc1 removal from chromatin; CDK-mediated phosphorylation and removal of Cdc6; G2/M Checkpoints; Ubiquitin Mediated Degradation of Phosphorylated Cdc25A; Ubiquitin-dependent degradation of Cyclin D; FBXL7 down-regulates AURKA during mitotic entry and in early mitosis; RUNX1 regulates transcription of genes involved in differentiation of HSCs; Regulation of RUNX2 expression and activity; Regulation of RUNX3 expression and activity; Regulation of PTEN stability and activity; Interleukin-1 signaling; Negative regulation of NOTCH4 signaling; KEAP1-NFE2L2 pathway; GSK3B and BTRC:CUL1-mediated-degradation of NFE2L2	protein metabolism;other metabolic processes;developmental processes;other biological processes	cytosol;nucleus;other cell component	other molecular function														P13747
83	Q9Y490	Talin-1 OS=Homo sapiens OX=9606 GN=TLN1 PE=1 SV=3	TLN1	59	0	59	59	183	2.75823e+07	8.77722e+06	1.47104e+07	1.27388e+06	3.19733e+07	1.3894e+07	2.77682e+07	8.77722e+06	1.359e+07	1.38834e+06	3.66231e+07	1.23287e+07	24.7269	23.0653	23.696	20.4049	25.1262	23.5555	-1.84565	-3.59414	0.445925	0.241925	FALSE	0.444754	1.36108	0.815682	0.759691	FALSE	2.2904	4.89191	0.193873	0.162297	FALSE	34	17	30	7	31	13	FALSE	33	269.6	6.07		2541	FALSE	33	A0A1S5UZ07; A6NMY0; hsa:7094; Q86YD0; Q9NZQ2; Q9UHH8; Q9UPX3; Q9Y490	ENSG00000137076	Platelet degranulation ; Signaling by BRAF and RAF1 fusions; High laminar flow shear stress activates signaling by PIEZO1 and PECAM1:CDH5:KDR in endothelial cells; XBP1(S) activates chaperone genes; SEMA3A-Plexin repulsion signaling by inhibiting Integrin adhesion; Smooth Muscle Contraction; Signaling by moderate kinase activity BRAF mutants; Paradoxical activation of RAF signaling by kinase inactive BRAF; Signaling downstream of RAS mutants; Signaling by RAF1 mutants; MAP2K and MAPK activation; Signaling by high-kinase activity BRAF mutants; GRB2:SOS provides linkage to MAPK signaling for Integrins ; p130Cas linkage to MAPK signaling for integrins	cell adhesion;cell organization and biogenesis;signal transduction;other biological processes	non-structural extracellular;plasma membrane;other membranes;cytosol;cytoskeleton;other cell component	signal transduction activity or receptor binding;cytoskeletal activity;other molecular function														P30511
84	Q96J02	E3 ubiquitin-protein ligase Itchy homolog OS=Homo sapiens OX=9606 GN=ITCH PE=1 SV=2	ITCH	48	5	40	45	393	5.313e+07	8.9313e+07	3.69597e+07	5.70023e+07	1.47111e+08	2.24161e+08	5.34881e+07	8.9313e+07	3.41448e+07	6.21239e+07	1.68505e+08	1.98908e+08	25.6727	26.4124	25.0252	25.8886	27.3282	27.5675	-0.585638	-1.5007	0.453766	0.256119	FALSE	1.40533	2.64878	0.0616632	0.0307835	FALSE	1.99097	3.97503	0.0182079	0.0091011	TRUE	30	38	30	35	36	37	FALSE	62	102.7	6.3	Acetyl [N-Term]	903	FALSE	62	A6NEW4; B4E234; E1P5P3; F5H217; hsa:83737; O43584; Q5QP37; Q5TEL0; Q96F66; Q96J02; Q9BY75; Q9H451; Q9H4U5	ENSG00000078747	Antigen processing: Ubiquitination & Proteasome degradation; Degradation of GLI1 by the proteasome; Hedgehog 'on' state; RUNX1 regulates transcription of genes involved in differentiation of HSCs; Activated NOTCH1 Transmits Signal to the Nucleus; Regulation of necroptotic cell death; NOD1/2 Signaling Pathway; Negative regulators of DDX58/IFIH1 signaling; SARS-CoV-1 activates/modulates innate immune responses; Downregulation of ERBB4 signaling	cell cycle OR cell proliferation;protein metabolism;other metabolic processes;stress response;transport;developmental processes;signal transduction;other biological processes	plasma membrane;other membranes;cytosol;mitochondrion;nucleus;other cytoplasmic organelle;other cell component	signal transduction activity or receptor binding;other molecular function														P17693
85	P30876	DNA-directed RNA polymerase II subunit RPB2 OS=Homo sapiens OX=9606 GN=POLR2B PE=1 SV=1	POLR2B	51	1	50	51	222	1.75856e+07	1.37596e+07	1.30814e+07	1.20696e+07	1.04753e+08	1.58123e+08	1.77041e+07	1.37596e+07	1.20851e+07	1.31541e+07	1.19987e+08	1.40309e+08	24.0776	23.7139	23.5267	23.649	26.8383	27.064	-0.30789	-1.2379	0.495323	0.307488	FALSE	3.05541	8.31322	0.00185021	0.000189928	TRUE	3.3633	10.2909	0.00117742	0.00012564	TRUE	20	18	21	21	36	39	FALSE	48	133.8	6.87		1174	FALSE	48	A8K1A8; hsa:5431; P30876; Q8IZ61	ENSG00000047315	Viral Messenger RNA Synthesis; Transcriptional regulation by small RNAs; Formation of RNA Pol II elongation complex ; Formation of the Early Elongation Complex; Formation of HIV elongation complex in the absence of HIV Tat; Formation of the HIV-1 Early Elongation Complex; RNA Pol II CTD phosphorylation and interaction with CE during HIV infection; Formation of HIV-1 elongation complex containing HIV-1 Tat; Pausing and recovery of Tat-mediated HIV elongation; Abortive elongation of HIV-1 transcript in the absence of Tat; Tat-mediated HIV elongation arrest and recovery; HIV elongation arrest and recovery; Pausing and recovery of HIV elongation; RNA Polymerase II Pre-transcription Events; TP53 Regulates Transcription of DNA Repair Genes; RNA polymerase II transcribes snRNA genes; mRNA Capping; RNA Pol II CTD phosphorylation and interaction with CE; HIV Transcription Initiation; RNA Polymerase II HIV Promoter Escape; RNA Polymerase II Promoter Escape; RNA Polymerase II Transcription Pre-Initiation And Promoter Opening; RNA Polymerase II Transcription Initiation; mRNA Splicing - Major Pathway; Activation of anterior HOX genes in hindbrain development during early embryogenesis; Estrogen-dependent gene expression; MicroRNA (miRNA) biogenesis; PIWI-interacting RNA (piRNA) biogenesis; Formation of TC-NER Pre-Incision Complex; Dual incision in TC-NER; Gap-filling DNA repair synthesis and ligation in TC-NER; FGFR2 alternative splicing; mRNA Splicing - Minor Pathway; Processing of Capped Intron-Containing Pre-mRNA; Signaling by FGFR2 IIIa TM; Inhibition of DNA recombination at telomere	RNA metabolism OR transcription;other metabolic processes	nucleus	nucleic acid binding activity;other molecular function														P01889
86	Q15021	Condensin complex subunit 1 OS=Homo sapiens OX=9606 GN=NCAPD2 PE=1 SV=3	NCAPD2	53	0	53	53	157	5.66476e+06	3.73207e+06	4.20636e+06	617062	4.59971e+07	7.10465e+07	5.70295e+06	3.73207e+06	3.88599e+06	672504	5.26862e+07	6.30424e+07	22.4433	21.8315	21.8899	19.3592	25.6509	25.9098	-1.51289	-2.85382	0.427004	0.164188	FALSE	3.64296	12.4922	0.0324159	0.0131072	TRUE	5.15585	35.6506	0.00905378	0.00350287	TRUE	11	9	10	4	30	31	FALSE	54	157.1	6.61		1401	FALSE	54	D3DUR4; hsa:9918; Q15021; Q8N6U3	ENSG00000010292	Condensation of Prometaphase Chromosomes	cell cycle OR cell proliferation;cell organization and biogenesis;other biological processes	cytosol;nucleus;other cell component	other molecular function														P10321
87	P46940	Ras GTPase-activating-like protein IQGAP1 OS=Homo sapiens OX=9606 GN=IQGAP1 PE=1 SV=1	IQGAP1	57	4	53	57	208	4.08511e+07	2.70328e+07	3.02389e+07	1.21558e+07	4.81483e+07	3.27472e+07	4.11264e+07	2.70328e+07	2.79358e+07	1.3248e+07	5.51504e+07	2.9058e+07	25.2936	24.6882	24.7356	23.6593	25.7169	24.7924	-0.793443	-1.73321	0.440569	0.225976	FALSE	0.263763	1.20061	0.73235	0.662309	FALSE	1.05721	2.0809	0.157538	0.127505	FALSE	31	21	31	15	27	20	FALSE	47	189.1	6.48	Acetyl [N-Term]	1657	FALSE	47	A7MBM3; hsa:8826; P46940	ENSG00000140575	RHOC GTPase cycle; RHOA GTPase cycle; CDC42 GTPase cycle; RAC1 GTPase cycle; RHOQ GTPase cycle; RHO GTPases activate IQGAPs; RAC2 GTPase cycle; RHOV GTPase cycle; Neutrophil degranulation; Signaling by BRAF and RAF1 fusions; RHOU GTPase cycle; Nephrin family interactions; Glucagon-like Peptide-1 (GLP1) regulates insulin secretion; Signaling by moderate kinase activity BRAF mutants; Paradoxical activation of RAF signaling by kinase inactive BRAF; Signaling downstream of RAS mutants; Signaling by RAF1 mutants; MAP2K and MAPK activation; Signaling by high-kinase activity BRAF mutants	cell cycle OR cell proliferation;cell organization and biogenesis;developmental processes;signal transduction;other biological processes	plasma membrane;other membranes;cytosol;cytoskeleton;nucleus;other cell component	enzyme regulator activity;cytoskeletal activity;other molecular function														Q16836
88	Q15233	Non-POU domain-containing octamer-binding protein OS=Homo sapiens OX=9606 GN=NONO PE=1 SV=4	NONO	33	2	29	31	985	6.1282e+08	9.21041e+08	5.52947e+08	7.30946e+08	1.41124e+09	1.95945e+09	6.16951e+08	9.21041e+08	5.10833e+08	7.96621e+08	1.61647e+09	1.7387e+09	29.2006	29.7787	28.9283	29.5693	30.5902	30.6954	-0.240838	-1.18168	0.722323	0.544052	FALSE	1.15314	2.22398	0.0609525	0.0302956	FALSE	1.39398	2.62803	0.0278192	0.0159103	TRUE	39	41	41	41	39	39	FALSE	65	54.2	8.95		471	FALSE	65	B7Z4C2; D3DVV4; F5GYZ3; hsa:4841; O00201; P30807; Q12786; Q15233; Q9BQC5	ENSG00000147140		DNA metabolism;RNA metabolism OR transcription;other metabolic processes;stress response;other biological processes	nucleus;other cell component	nucleic acid binding activity;other molecular function														Q07820
89	P52272	Heterogeneous nuclear ribonucleoprotein M OS=Homo sapiens OX=9606 GN=HNRNPM PE=1 SV=3	HNRNPM	47	0	47	47	385	1.12014e+08	9.63731e+07	7.94171e+07	5.55825e+07	2.30694e+08	2.93976e+08	1.12769e+08	9.63731e+07	7.33685e+07	6.05765e+07	2.64243e+08	2.60857e+08	26.7488	26.5221	26.1287	25.8523	27.9773	27.9587	-0.645004	-1.56374	0.36475	0.0568192	FALSE	1.33253	2.51843	0.015131	0.00462193	TRUE	1.97753	3.93818	0.00374891	0.000934596	TRUE	41	40	40	42	42	46	FALSE	70	77.5	8.7	Acetyl [N-Term]	730	FALSE	70	hsa:4670; P52272; Q15584; Q8WZ44; Q96H56; Q9BWL9; Q9Y492	ENSG00000099783	mRNA Splicing - Major Pathway; FGFR2 alternative splicing; Processing of Capped Intron-Containing Pre-mRNA	RNA metabolism OR transcription;other metabolic processes	nucleus;other cell component	nucleic acid binding activity;other molecular function														Q12905
91	P11940	Polyadenylate-binding protein 1 OS=Homo sapiens OX=9606 GN=PABPC1 PE=1 SV=2	PABPC1	37	12	26	38	451	2.34601e+08	2.27574e+08	1.58694e+08	1.46135e+08	3.71027e+08	4.5961e+08	2.36183e+08	2.27574e+08	1.46607e+08	1.59265e+08	4.24984e+08	4.07831e+08	27.8153	27.7618	27.1274	27.2469	28.6628	28.6034	-0.601424	-1.51721	0.36475	0.0510525	FALSE	0.844572	1.79573	0.0395169	0.0169657	FALSE	1.446	2.72451	0.00643338	0.00218394	TRUE	36	37	36	38	38	36	FALSE	60	70.6	9.5		636	FALSE	60	hsa:26986; P11940; Q15097; Q93004	ENSG00000070756	Deadenylation of mRNA; M-decay: degradation of maternal mRNAs by maternally stored factors; Regulation of expression of SLITs and ROBOs; AUF1 (hnRNP D0) binds and destabilizes mRNA; L13a-mediated translational silencing of Ceruloplasmin expression; Translation initiation complex formation; Nonsense Mediated Decay (NMD) enhanced by the Exon Junction Complex (EJC); Nonsense Mediated Decay (NMD) independent of the Exon Junction Complex (EJC); Z-decay: degradation of maternal mRNAs by zygotically expressed factors	RNA metabolism OR transcription;other metabolic processes;other biological processes	cytosol;nucleus;other cell component	nucleic acid binding activity;other molecular function														Q9BXN2-10
92	P62191	26S proteasome regulatory subunit 4 OS=Homo sapiens OX=9606 GN=PSMC1 PE=1 SV=1	PSMC1	35	2	33	35	426	8.81827e+07	9.62215e+07	5.45537e+07	5.86459e+07	6.62239e+08	9.85285e+08	8.87771e+07	9.62215e+07	5.03987e+07	6.39151e+07	7.58546e+08	8.74284e+08	26.4037	26.5199	25.5869	25.9297	29.4987	29.7035	-0.703501	-1.62845	0.36475	0.04932	FALSE	3.13932	8.81111	0.00163787	0.000154843	TRUE	3.84282	14.3485	0.000839518	6.46016e-05	TRUE	29	29	25	25	39	38	FALSE	79	49.2	6.21		440	FALSE	79	B4DR63; hsa:5700; P49014; P62191; Q03527; Q6IAW0; Q6NW36; Q96AZ3	ENSG00000100764	FCERI mediated NF-kB activation; Downstream TCR signaling; Antigen processing: Ubiquitination & Proteasome degradation; Proteasome assembly; Ub-specific processing proteases; Separation of Sister Chromatids; The role of GTSE1 in G2/M progression after G2 checkpoint; Somitogenesis; Oxygen-dependent proline hydroxylation of Hypoxia-inducible Factor Alpha; Neddylation; Regulation of expression of SLITs and ROBOs; ER-Phagosome pathway; Activation of NF-kappaB in B cells; Cross-presentation of soluble exogenous antigens (endosomes); Autodegradation of Cdh1 by Cdh1:APC/C; SCF-beta-TrCP mediated degradation of Emi1; APC/C:Cdc20 mediated degradation of Securin; APC/C:Cdh1 mediated degradation of Cdc20 and other APC/C:Cdh1 targeted proteins in late mitosis/early G1; Cdc20:Phospho-APC/C mediated degradation of Cyclin A; Vpu mediated degradation of CD4; Vif-mediated degradation of APOBEC3G; SCF(Skp2)-mediated degradation of p27/p21; Degradation of beta-catenin by the destruction complex; Regulation of activated PAK-2p34 by proteasome mediated degradation; Autodegradation of the E3 ubiquitin ligase COP1; Regulation of ornithine decarboxylase (ODC); ABC-family proteins mediated transport; AUF1 (hnRNP D0) binds and destabilizes mRNA; Asymmetric localization of PCP proteins; Degradation of AXIN; Degradation of DVL; Hedgehog ligand biogenesis; Hh mutants are degraded by ERAD; Dectin-1 mediated noncanonical NF-kB signaling; Degradation of GLI1 by the proteasome; Degradation of GLI2 by the proteasome; GLI3 is processed to GLI3R by the proteasome; Hedgehog 'on' state; Regulation of RAS by GAPs; NIK-->noncanonical NF-kB signaling; Defective CFTR causes cystic fibrosis; MAPK6/MAPK4 signaling; UCH proteinases; Assembly of the pre-replicative complex; Orc1 removal from chromatin; CDK-mediated phosphorylation and removal of Cdc6; G2/M Checkpoints; Ubiquitin Mediated Degradation of Phosphorylated Cdc25A; Ubiquitin-dependent degradation of Cyclin D; FBXL7 down-regulates AURKA during mitotic entry and in early mitosis; RUNX1 regulates transcription of genes involved in differentiation of HSCs; Regulation of RUNX2 expression and activity; Regulation of RUNX3 expression and activity; Regulation of PTEN stability and activity; Interleukin-1 signaling; Negative regulation of NOTCH4 signaling; KEAP1-NFE2L2 pathway; GSK3B and BTRC:CUL1-mediated-degradation of NFE2L2; N-glycan trimming in the ER and Calnexin/Calreticulin cycle	protein metabolism;other metabolic processes;other biological processes	cytosol;nucleus;other cell component	other molecular function														P08195-2
93	Q14697-2	Isoform 2 of Neutral alpha-glucosidase AB OS=Homo sapiens OX=9606 GN=GANAB	GANAB	45	38	1	39	292	9.4531e+07	38053221	5.16448e+07	1.20518e+07	1.20084e+08	9.14338e+07	9.51681e+07	38053221	4.77114e+07	1.31346e+07	1.37547e+08	8.1133e+07	26.504	25.1815	25.5078	23.6469	27.0354	26.2738	-1.26539	-2.40393	0.440569	0.199637	FALSE	0.811825	1.75543	0.474353	0.383478	FALSE	2.07722	4.21993	0.0865996	0.0627678	FALSE	34	28	34	20	35	29	FALSE	60	109.4	6.24		966	FALSE	60	Q14697-2																			P78527-2
94	Q13501	Sequestosome-1 OS=Homo sapiens OX=9606 GN=SQSTM1 PE=1 SV=1	SQSTM1	24	0	24	24	392	3.85403e+07	3.93973e+07	2.36106e+07	2.28455e+07	4.71033e+08	7.52516e+08	3.88e+07	3.93973e+07	2.18123e+07	2.48981e+07	5.39534e+08	6.67738e+08	25.2096	25.2316	24.3786	24.5695	29.0071	29.3147	-0.746485	-1.6777	0.36475	0.0368953	FALSE	3.94035	15.3519	0.000894083	4.96558e-05	TRUE	4.68683	25.756	0.000617645	2.33108e-05	TRUE	13	16	14	15	25	25	FALSE	84	47.7	5.22		440	FALSE	84	A6NFN7; B2R661; B3KUW5; hsa:8878; Q13446; Q13501; Q9BUV7; Q9BVS6; Q9UEU1	ENSG00000161011; ENSG00000284099	Neddylation; Interleukin-1 signaling; KEAP1-NFE2L2 pathway; Signaling by ALK fusions and activated point mutants; p75NTR recruits signalling complexes; NF-kB is activated and signals survival; Nuclear events mediated by NFE2L2; PINK1-PRKN Mediated Mitophagy; NRIF signals cell death from the nucleus; Pexophagy	cell cycle OR cell proliferation;cell organization and biogenesis;protein metabolism;RNA metabolism OR transcription;other metabolic processes;stress response;transport;signal transduction;other biological processes	cytosol;cytoskeleton;mitochondrion;ER/Golgi;nucleus;other cytoplasmic organelle;other cell component	signal transduction activity or receptor binding;other molecular function														P24001-2
95	P02545	Prelamin-A/C OS=Homo sapiens OX=9606 GN=LMNA PE=1 SV=1	LMNA	48	42	3	45	392	1.29268e+08	1.16141e+08	1.03655e+08	7.73605e+07	1.74627e+08	1.81099e+08	1.30139e+08	1.16141e+08	9.57606e+07	8.43113e+07	2.00023e+08	1.60696e+08	26.9555	26.7913	26.5129	26.3292	27.5756	27.2598	-0.452316	-1.36823	0.416182	0.148796	FALSE	0.544283	1.4583	0.152877	0.096878	FALSE	0.996599	1.99529	0.0268978	0.0152155	FALSE	43	41	42	43	42	41	FALSE	69	74.1	7.02		664	FALSE	69	B4DI32; D3DVB0; D6RAQ3; E7EUI9; hsa:4000; P02545; P02546; Q5I6Y4; Q5I6Y6; Q5TCJ2; Q5TCJ3; Q6UYC3; Q969I8; Q96JA2	ENSG00000160789	Signaling by BRAF and RAF1 fusions; XBP1(S) activates chaperone genes	cell cycle OR cell proliferation;cell organization and biogenesis;stress response;transport;developmental processes;other biological processes	cytosol;cytoskeleton;nucleus;other cell component	cytoskeletal activity;other molecular function														Q14677-3
96	P08670	Vimentin OS=Homo sapiens OX=9606 GN=VIM PE=1 SV=4	VIM	41	1	37	38	483	177858585	1.95018e+08	9.82695e+07	1.43204e+08	3.59005e+08	6.28435e+08	1.79057e+08	1.95018e+08	9.0785e+07	1.5607e+08	4.11213e+08	5.57636e+08	27.4158	27.539	26.436	27.2176	28.6153	29.0547	-0.650653	-1.56988	0.416612	0.152139	FALSE	1.35759	2.56257	0.0435831	0.0191059	TRUE	2.00824	4.02292	0.0106804	0.00447877	TRUE	36	34	35	35	37	39	FALSE	82	53.6	5.12		466	FALSE	82	B0YJC2; D3DRU4; hsa:7431; P08670; Q15867; Q15868; Q15869; Q548L2; Q6LER9; Q8N850; Q96ML2; Q9NTM3	ENSG00000026025	Aggrephagy; Interleukin-4 and Interleukin-13 signaling; Chaperone Mediated Autophagy; Late endosomal microautophagy; Striated Muscle Contraction; RHOBTB1 GTPase cycle; Caspase-mediated cleavage of cytoskeletal proteins	cell organization and biogenesis;stress response;developmental processes;other biological processes	plasma membrane;other membranes;cytosol;cytoskeleton;nucleus;other cytoplasmic organelle;other cell component	cytoskeletal activity;nucleic acid binding activity;other molecular function														Q96S66-4
97	P11021	Endoplasmic reticulum chaperone BiP OS=Homo sapiens OX=9606 GN=HSPA5 PE=1 SV=2	HSPA5	40	0	38	38	478	2.16345e+08	1.06344e+08	1.3472e+08	5.30853e+07	3.09655e+08	286056181	2.17804e+08	1.06344e+08	1.24459e+08	5.78549e+07	3.54687e+08	2.53829e+08	27.6985	26.6642	26.8911	25.7859	28.402	27.9193	-0.842792	-1.79352	0.440569	0.212413	FALSE	0.979318	1.97153	0.228526	0.159006	FALSE	1.82211	3.53598	0.0466545	0.0301325	TRUE	35	31	34	30	35	35	FALSE	67	72.3	5.16		654	FALSE	67	B0QZ61; hsa:3309; P11021; Q2EF78; Q9NPF1; Q9UK02	ENSG00000044574	Regulation of HSF1-mediated heat shock response; Platelet degranulation ; Modulation of host responses by IFN-stimulated genes; Antigen Presentation: Folding, assembly and peptide loading of class I MHC; ATF6B (ATF6-beta) activates chaperones; IRE1alpha activates chaperones; PERK regulates gene expression; ATF6 (ATF6-alpha) activates chaperone genes	cell organization and biogenesis;protein metabolism;other metabolic processes;stress response;transport;developmental processes;signal transduction;other biological processes	plasma membrane;other membranes;cytosol;mitochondrion;ER/Golgi;nucleus;other cell component	enzyme regulator activity;translation activity;other molecular function														Q9UHB6-4
98	P46821	Microtubule-associated protein 1B OS=Homo sapiens OX=9606 GN=MAP1B PE=1 SV=2	MAP1B	50	1	49	50	210	2.2628e+07	1.70836e+07	1.95655e+07	1.0631e+07	4.69302e+07	5.46398e+07	2.27805e+07	1.70836e+07	1.80753e+07	1.15862e+07	5.37551e+07	4.84841e+07	24.4413	24.0261	24.1075	23.4659	25.6799	25.531	-0.446992	-1.3632	0.453766	0.256102	FALSE	1.37175	2.58784	0.0325742	0.0132431	TRUE	1.81874	3.52773	0.0108421	0.0045804	TRUE	23	19	30	19	27	25	FALSE	30	270.5	4.81	Acetyl [N-Term]	2468	FALSE	30	A2BDK5; hsa:4131; P46821	ENSG00000131711	RSV-host interactions	cell organization and biogenesis;stress response;transport;developmental processes;other biological processes	plasma membrane;other membranes;cytosol;cytoskeleton;other cell component	cytoskeletal activity;other molecular function														P09651-2
99	O75165	DnaJ homolog subfamily C member 13 OS=Homo sapiens OX=9606 GN=DNAJC13 PE=1 SV=5	DNAJC13	60	0	60	60	213	2.29151e+07	2.20501e+07	1.48667e+07	1.46291e+07	2.69209e+07	3.94309e+07	2.30696e+07	2.20501e+07	1.37345e+07	1.59435e+07	3.08359e+07	3.49887e+07	24.4595	24.3943	23.7113	23.9265	24.8781	25.0604	-0.608002	-1.52415	0.36475	0.0597972	FALSE	0.542361	1.45635	0.132967	0.0818128	FALSE	1.15036	2.2197	0.0147762	0.00694779	TRUE	27	26	24	31	21	25	FALSE	35	254.3	6.74		2243	FALSE	35	hsa:23317; O75165; Q3L0T1; Q6PI82; Q6UJ77; Q6ZSW1; Q6ZUT5; Q86XG3; Q96DC1; Q9BWK9	ENSG00000138246	Neutrophil degranulation	cell organization and biogenesis;transport;other biological processes	plasma membrane;other membranes;cytosol;other cytoplasmic organelle;other cell component															Q04609-6
100	Q9BUF5	Tubulin beta-6 chain OS=Homo sapiens OX=9606 GN=TUBB6 PE=1 SV=1	TUBB6	27	4	12	16	674	8.70096e+07	7.91516e+07	6.27244e+07	4.64757e+07	1.95082e+08	2.78757e+08	8.75961e+07	7.91516e+07	5.79472e+07	5.06514e+07	2.23452e+08	2.47352e+08	26.3844	26.2381	25.7882	25.5941	27.7354	27.882	-0.620071	-1.53695	0.36475	0.0560075	FALSE	1.49745	2.82343	0.00987818	0.00243795	TRUE	2.11752	4.33948	0.0028551	0.000582583	TRUE	16	13	16	16	17	17	FALSE	83	49.8	4.88		446	FALSE	83	B3KM76; hsa:84617; Q9BUF5; Q9HA42	ENSG00000176014	Separation of Sister Chromatids; Resolution of Sister Chromatid Cohesion; RHO GTPases Activate Formins; EML4 and NUDC in mitotic spindle formation; Intraflagellar transport; Recycling pathway of L1; COPI-dependent Golgi-to-ER retrograde traffic; Translocation of SLC2A4 (GLUT4) to the plasma membrane; Microtubule-dependent trafficking of connexons from Golgi to the plasma membrane; Gap junction assembly; MHC class II antigen presentation; HSP90 chaperone cycle for steroid hormone receptors (SHR) in the presence of ligand; Recruitment of NuMA to mitotic centrosomes; Formation of tubulin folding intermediates by CCT/TriC; Post-chaperonin tubulin folding pathway; RHO GTPases activate IQGAPs; COPI-mediated anterograde transport; COPI-independent Golgi-to-ER retrograde traffic; The role of GTSE1 in G2/M progression after G2 checkpoint; Carboxyterminal post-translational modifications of tubulin; HCMV Early Events; Assembly and cell surface presentation of NMDA receptors; Activation of AMPK downstream of NMDARs; Aggrephagy; Sealing of the nuclear envelope (NE) by ESCRT-III; Kinesins; PKR-mediated signaling; Prefoldin mediated transfer of substrate to CCT/TriC; Hedgehog 'off' state	cell cycle OR cell proliferation;cell organization and biogenesis	cytoskeleton;other cell component	cytoskeletal activity;other molecular function														Q5JWF2-2
101	P14625	Endoplasmin OS=Homo sapiens OX=9606 GN=HSP90B1 PE=1 SV=1	HSP90B1	47	0	46	46	324	2.02483e+08	8.63654e+07	1.15182e+08	3.51832e+07	1.85648e+08	1.14361e+08	2.03848e+08	8.63654e+07	1.0641e+08	3.83444e+07	2.12646e+08	1.01477e+08	27.6029	26.364	26.6651	25.1925	27.6639	26.5966	-1.05465	-2.07722	0.444104	0.237787	FALSE	0.146796	1.10711	0.89056	0.857772	FALSE	1.20145	2.2997	0.22122	0.188365	FALSE	40	34	37	30	36	28	FALSE	57	92.4	4.84		803	FALSE	57	hsa:7184; P14625; Q96A97	ENSG00000166598	Regulation of Insulin-like Growth Factor (IGF) transport and uptake by Insulin-like Growth Factor Binding Proteins (IGFBPs); Post-translational protein phosphorylation; Interleukin-4 and Interleukin-13 signaling; Trafficking and processing of endosomal TLR; Scavenging by Class A Receptors; ATF6 (ATF6-alpha) activates chaperone genes	cell organization and biogenesis;protein metabolism;other metabolic processes;stress response;transport;other biological processes	non-structural extracellular;plasma membrane;other membranes;cytosol;ER/Golgi;other cell component	signal transduction activity or receptor binding;enzyme regulator activity;nucleic acid binding activity;other molecular function														Q9H910
102	P60842	Eukaryotic initiation factor 4A-I OS=Homo sapiens OX=9606 GN=EIF4A1 PE=1 SV=1	EIF4A1	31	17	16	33	493	2.67735e+08	2.13638e+08	1.84458e+08	1.17493e+08	6.13743e+08	7.74733e+08	2.6954e+08	2.13638e+08	1.70409e+08	1.2805e+08	7.02997e+08	6.87452e+08	28.0059	27.6706	27.3444	26.9321	29.3889	29.3567	-0.699982	-1.62448	0.36475	0.0638027	FALSE	1.53455	2.89699	0.0143285	0.00429631	TRUE	2.23454	4.70612	0.00374904	0.000935798	TRUE	34	35	34	35	38	37	FALSE	82	46.1	5.48		406	FALSE	82	B2R6L8; D3DTP9; hsa:1973; J3QLC4; P04765; P60842; Q5U018; Q61516	ENSG00000161960	Deadenylation of mRNA; M-decay: degradation of maternal mRNAs by maternally stored factors; ISG15 antiviral mechanism; L13a-mediated translational silencing of Ceruloplasmin expression; Translation initiation complex formation; Ribosomal scanning and start codon recognition; GTP hydrolysis and joining of the 60S ribosomal subunit; Z-decay: degradation of maternal mRNAs by zygotically expressed factors	cell organization and biogenesis;protein metabolism;other metabolic processes;other biological processes	plasma membrane;other membranes;cytosol;translational apparatus;nucleus;other cell component	nucleic acid binding activity;other molecular function														Q01650
103	P04406	Glyceraldehyde-3-phosphate dehydrogenase OS=Homo sapiens OX=9606 GN=GAPDH PE=1 SV=3	GAPDH	20	0	20	20	672	1.08866e+09	4.93794e+08	6.13175e+08	2.10868e+08	9.83871e+08	7.18688e+08	1.096e+09	4.93794e+08	5.66474e+08	2.29815e+08	1.12695e+09	6.37722e+08	30.0296	28.8793	29.0774	27.7759	30.0698	29.2484	-1.0278	-2.03892	0.440569	0.200421	FALSE	0.204597	1.15236	0.82968	0.778205	FALSE	1.2324	2.34958	0.169888	0.138879	FALSE	27	24	27	24	26	24	FALSE	81	36	8.46		335	FALSE	81	E7EUT4; hsa:2597; P00354; P04406; Q53X65	ENSG00000111640	Glycolysis; Gluconeogenesis	cell organization and biogenesis;protein metabolism;other metabolic processes;stress response;other biological processes	plasma membrane;other membranes;cytosol;cytoskeleton;nucleus;other cell component	enzyme regulator activity;cytoskeletal activity;other molecular function														P61313
105	P38646	Stress-70 protein, mitochondrial OS=Homo sapiens OX=9606 GN=HSPA9 PE=1 SV=2	HSPA9	40	0	39	39	434	1.15834e+08	7.83962e+07	7.28799e+07	4.46873e+07	1.43986e+08	1.65258e+08	1.16615e+08	7.83962e+07	6.73292e+07	4.87024e+07	1.64926e+08	1.4664e+08	26.7972	26.2243	26.0047	25.5375	27.2972	27.1277	-0.739619	-1.66974	0.375137	0.0872555	FALSE	0.701744	1.62647	0.156756	0.0996782	FALSE	1.44136	2.71577	0.0201806	0.0104646	TRUE	33	33	35	29	35	35	FALSE	68	73.6	6.16		679	FALSE	68	B2RCM1; hsa:3313; P30036; P31932; P38646; Q1HB43; Q53H23; Q6GU03; Q9BWB7; Q9UC56	ENSG00000113013	Complex I biogenesis; Gene and protein expression by JAK-STAT signaling after Interleukin-12 stimulation; Mitochondrial unfolded protein response (UPRmt); Mitochondrial protein import; Mitochondrial protein degradation; Regulation of HSF1-mediated heat shock response; Complex III assembly; Cristae formation	cell organization and biogenesis;protein metabolism;other metabolic processes;transport;other biological processes	other membranes;mitochondrion;nucleus;other cell component	other molecular function														Q02878
106	Q92598	Heat shock protein 105 kDa OS=Homo sapiens OX=9606 GN=HSPH1 PE=1 SV=1	HSPH1	42	4	38	42	273	9.15219e+07	3.9551e+07	4.87413e+07	1.51435e+07	1.59344e+08	147095686	9.21388e+07	3.9551e+07	4.50291e+07	1.65041e+07	1.82517e+08	1.30524e+08	26.4573	25.2372	25.4244	23.9763	27.4435	26.9597	-1.14692	-2.21441	0.430315	0.166933	FALSE	1.35434	2.5568	0.17694	0.115991	FALSE	2.50126	5.66181	0.0321763	0.0191452	TRUE	32	25	31	22	34	34	FALSE	59	96.8	5.39		858	FALSE	59	B4DYH1; hsa:10808; O95739; Q5TBM6; Q5TBM7; Q5TBM8; Q92598; Q9UPC4	ENSG00000120694	Regulation of HSF1-mediated heat shock response; Scavenging by Class F Receptors	protein metabolism;other metabolic processes;stress response;other biological processes	non-structural extracellular;cytosol;cytoskeleton;nucleus;other cell component	cytoskeletal activity;other molecular function														P05387
107	P53621	Coatomer subunit alpha OS=Homo sapiens OX=9606 GN=COPA PE=1 SV=2	COPA	49	0	49	49	222	2.35551e+07	1.59769e+07	1.76587e+07	6.968e+06	7.35333e+07	1.04754e+08	2.37138e+07	1.59769e+07	1.63138e+07	7.59406e+06	8.42269e+07	9.29524e+07	24.4992	23.9295	23.9596	22.8564	26.3278	26.47	-0.80634	-1.74877	0.422441	0.158145	FALSE	2.18453	4.54578	0.0224256	0.00793469	TRUE	2.99087	7.94952	0.00672348	0.00232018	TRUE	26	23	27	19	35	37	FALSE	50	138.3	7.66		1224	FALSE	50	hsa:1314; P53621; Q5T201; Q8IXZ9	ENSG00000122218	COPI-dependent Golgi-to-ER retrograde traffic; COPI-mediated anterograde transport	transport;signal transduction	non-structural extracellular;other membranes;cytosol;ER/Golgi;other cell component	signal transduction activity or receptor binding;other molecular function														P40429
108	P14923	Junction plakoglobin OS=Homo sapiens OX=9606 GN=JUP PE=1 SV=3	JUP	36	0	31	31	306	7.20702e+07	8.20464e+07	1.25957e+08	4.0321e+07	4.09169e+07	2.87008e+07	7.2556e+07	8.20464e+07	1.16363e+08	4.39438e+07	4.68672e+07	2.54674e+07	26.1126	26.2899	26.7941	25.3892	25.4821	24.6021	-0.109655	-1.07897	0.991524	0.863756	FALSE	-1.15915	-2.23326	0.182138	0.120232	FALSE	-1.0495	-2.06981	0.181205	0.149996	FALSE	29	30	33	25	18	18	FALSE	66	81.7	6.14		745	FALSE	66	hsa:3728; P14923; Q15093; Q15151; Q7L3S5; Q86W21; Q9BWC4; Q9HCX9	ENSG00000173801	RHOC GTPase cycle; Formation of the cornified envelope; RHOA GTPase cycle; CDC42 GTPase cycle; RHOQ GTPase cycle; RHOB GTPase cycle; RHOJ GTPase cycle; Neutrophil degranulation; VEGFR2 mediated vascular permeability; Adherens junctions interactions; Regulation of CDH11 function; Regulation of CDH19 Expression and Function; CDH11 homotypic and heterotypic interactions; RHOH GTPase cycle	cell adhesion;cell organization and biogenesis;signal transduction;other biological processes	non-structural extracellular;plasma membrane;other membranes;cytosol;cytoskeleton;nucleus;other cell component	other molecular function														P18124
109	P05023	Sodium/potassium-transporting ATPase subunit alpha-1 OS=Homo sapiens OX=9606 GN=ATP1A1 PE=1 SV=1	ATP1A1	41	0	41	41	282	70539488	7.39964e+07	4.90937e+07	4.63758e+07	1.95672e+08	2.78486e+08	7.1015e+07	7.39964e+07	4.53546e+07	5.05426e+07	2.24128e+08	2.47112e+08	26.0816	26.141	25.4347	25.591	27.7397	27.8806	-0.598414	-1.51405	0.36475	0.0564064	FALSE	1.69888	3.2465	0.00662776	0.00127233	TRUE	2.2973	4.91536	0.00222333	0.000358647	TRUE	31	32	31	29	33	34	FALSE	45	112.8	5.49		1023	FALSE	45	B2RBR6; B7Z2T5; B7Z3U6; F5H3A1; hsa:476; P05023; Q16689; Q6LDM4; Q9UCN1; Q9UJ20; Q9UJ21	ENSG00000163399	Potential therapeutics for SARS; Ion homeostasis; Ion transport by P-type ATPases	stress response;transport;signal transduction;other biological processes	plasma membrane;other membranes;cytoskeleton;ER/Golgi;other cell component	transporter activity;other molecular function														P36578
110	P35998	26S proteasome regulatory subunit 7 OS=Homo sapiens OX=9606 GN=PSMC2 PE=1 SV=3	PSMC2	32	0	31	31	465	8.51809e+07	9.79951e+07	5.36e+07	5.76157e+07	6.79078e+08	1.00876e+09	8.57551e+07	9.79951e+07	4.95177e+07	6.27924e+07	7.77833e+08	8.95115e+08	26.3537	26.5462	25.5614	25.9041	29.5349	29.7375	-0.717198	-1.64399	0.36475	0.0491784	FALSE	3.18623	9.10229	0.00164633	0.000157183	TRUE	3.90343	14.964	0.000839518	6.53541e-05	TRUE	28	31	29	30	36	37	FALSE	73	48.6	5.95	Acetyl [N-Term]	433	FALSE	73	A4D0Q1; B7Z5E2; hsa:5701; P35998; Q3LIA5; Q9UDI3	ENSG00000161057	Neutrophil degranulation; ABC-family proteins mediated transport; Defective CFTR causes cystic fibrosis; FCERI mediated NF-kB activation; Downstream TCR signaling; Antigen processing: Ubiquitination & Proteasome degradation; Proteasome assembly; Ub-specific processing proteases; Separation of Sister Chromatids; The role of GTSE1 in G2/M progression after G2 checkpoint; Somitogenesis; Oxygen-dependent proline hydroxylation of Hypoxia-inducible Factor Alpha; Neddylation; Regulation of expression of SLITs and ROBOs; ER-Phagosome pathway; Activation of NF-kappaB in B cells; Cross-presentation of soluble exogenous antigens (endosomes); Autodegradation of Cdh1 by Cdh1:APC/C; SCF-beta-TrCP mediated degradation of Emi1; APC/C:Cdc20 mediated degradation of Securin; APC/C:Cdh1 mediated degradation of Cdc20 and other APC/C:Cdh1 targeted proteins in late mitosis/early G1; Cdc20:Phospho-APC/C mediated degradation of Cyclin A; Vpu mediated degradation of CD4; Vif-mediated degradation of APOBEC3G; SCF(Skp2)-mediated degradation of p27/p21; Degradation of beta-catenin by the destruction complex; Regulation of activated PAK-2p34 by proteasome mediated degradation; Autodegradation of the E3 ubiquitin ligase COP1; Regulation of ornithine decarboxylase (ODC); AUF1 (hnRNP D0) binds and destabilizes mRNA; Asymmetric localization of PCP proteins; Degradation of AXIN; Degradation of DVL; Hedgehog ligand biogenesis; Hh mutants are degraded by ERAD; Dectin-1 mediated noncanonical NF-kB signaling; Degradation of GLI1 by the proteasome; Degradation of GLI2 by the proteasome; GLI3 is processed to GLI3R by the proteasome; Hedgehog 'on' state; Regulation of RAS by GAPs; NIK-->noncanonical NF-kB signaling; MAPK6/MAPK4 signaling; UCH proteinases; Assembly of the pre-replicative complex; Orc1 removal from chromatin; CDK-mediated phosphorylation and removal of Cdc6; G2/M Checkpoints; Ubiquitin Mediated Degradation of Phosphorylated Cdc25A; Ubiquitin-dependent degradation of Cyclin D; FBXL7 down-regulates AURKA during mitotic entry and in early mitosis; RUNX1 regulates transcription of genes involved in differentiation of HSCs; Regulation of RUNX2 expression and activity; Regulation of RUNX3 expression and activity; Regulation of PTEN stability and activity; Interleukin-1 signaling; Negative regulation of NOTCH4 signaling; KEAP1-NFE2L2 pathway; GSK3B and BTRC:CUL1-mediated-degradation of NFE2L2	protein metabolism;other metabolic processes;other biological processes	non-structural extracellular;cytosol;nucleus;other cell component	other molecular function														P32969
111	P17066	Heat shock 70 kDa protein 6 OS=Homo sapiens OX=9606 GN=HSPA6 PE=1 SV=2	HSPA6	38	0	25	25	400		196917	368125		6.36694e+07	1.07598e+08		196917	340088		7.29286e+07	9.54758e+07	15.5695	17.5872	18.3755	15.5695	26.12	26.5086	0.39416	1.31418	0.907615	0.755822	FALSE	9.73593	852.722	0.00486979	0.000791626	TRUE	9.34177	648.863	0.0037592	0.000940679	TRUE		1	2		20	22	FALSE	73	71	6.14		643	FALSE	73	hsa:3310; P17066; Q1HBA8; Q8IYK7; Q9BT95	ENSG00000173110	Regulation of HSF1-mediated heat shock response; Neutrophil degranulation	protein metabolism;other metabolic processes;stress response	non-structural extracellular;cytosol;cytoskeleton;nucleus;other cell component	other molecular function														Q9UHB6
112	P26641	Elongation factor 1-gamma OS=Homo sapiens OX=9606 GN=EEF1G PE=1 SV=3	EEF1G	33	0	33	33	455	2.12423e+08	1.46196e+08	1.32974e+08	7.30833e+07	3.36283e+08	3.52829e+08	2.13855e+08	1.46196e+08	1.22846e+08	7.96497e+07	3.85187e+08	3.1308e+08	27.6721	27.1233	26.8723	26.2472	28.521	28.222	-0.837969	-1.78753	0.36852	0.0803018	FALSE	0.973777	1.96398	0.0939061	0.0527984	FALSE	1.81175	3.51067	0.0137475	0.00628597	TRUE	25	24	25	23	25	26	FALSE	84	50.1	6.67	Acetyl [N-Term]	437	FALSE	84	B4DTG2; hsa:1937; P26641; Q6PJ62; Q6PK31; Q96CU2; Q9P196	ENSG00000254772	Signaling by ALK fusions and activated point mutants; Eukaryotic Translation Elongation	protein metabolism;other metabolic processes;other biological processes	cytosol;other cell component	other molecular function														O00370
113	P11586	C-1-tetrahydrofolate synthase, cytoplasmic OS=Homo sapiens OX=9606 GN=MTHFD1 PE=1 SV=4	MTHFD1	46	1	45	46	262	5.1048e+07	3.69656e+07	3.3954e+07	1.79391e+07	1.21274e+08	1.54861e+08	5.1392e+07	3.69656e+07	3.1368e+07	1.95508e+07	1.38911e+08	1.37414e+08	25.615	25.1397	24.9028	24.2207	27.0496	27.034	-0.815603	-1.76003	0.36852	0.0778961	FALSE	1.66441	3.16984	0.0215144	0.00749816	TRUE	2.48001	5.57903	0.00509507	0.00154649	TRUE	29	30	28	27	32	33	FALSE	64	101.5	7.3		935	FALSE	64	A0A024R652; A0A384N5Y3; B2R5Y2; G3V2B8; hsa:4522; P11586; Q86VC9; Q9BVP5	ENSG00000100714	Metabolism of folate and pterines	other metabolic processes;developmental processes;other biological processes	cytosol;mitochondrion	other molecular function														Q5JR59
114	P62979	Ubiquitin-ribosomal protein eS31 fusion protein OS=Homo sapiens OX=9606 GN=RPS27A PE=1 SV=2	RPS27A	21	27	6	33	2338	1.12291e+10	1.4342e+10	9.76387e+09	1.1894e+10	2.93062e+10	3.83607e+10	1.13048e+10	1.4342e+10	9.02023e+09	1.29627e+10	3.35681e+10	3.4039e+10	33.3962	33.7395	33.0705	33.5936	34.9664	34.9865	-0.23579	-1.17755	0.659007	0.479296	FALSE	1.40855	2.6547	0.0222563	0.00784004	TRUE	1.64434	3.12605	0.010423	0.00432191	TRUE	29	30	29	31	32	33	FALSE	81	18	9.64	Acetyl [N-Term]	156	FALSE	81	hsa:6233; P02248; P02249; P02250; P14798; P62979; P62988; Q29120; Q6LBL4; Q6LDU5; Q8WYN8; Q91887; Q91888; Q9BQ77; Q9BWD6; Q9BX98; Q9UEF2; Q9UEG1; Q9UEK8; Q9UPK7	ENSG00000143947	Oxidative Stress Induced Senescence; L13a-mediated translational silencing of Ceruloplasmin expression; Translation initiation complex formation; Formation of a pool of free 40S subunits; Formation of the ternary complex, and subsequently, the 43S complex; Ribosomal scanning and start codon recognition; GTP hydrolysis and joining of the 60S ribosomal subunit; Regulation of expression of SLITs and ROBOs; Major pathway of rRNA processing in the nucleolus and cytosol; Nonsense Mediated Decay (NMD) enhanced by the Exon Junction Complex (EJC); SRP-dependent cotranslational protein targeting to membrane; Viral mRNA Translation; Response of EIF2AK4 (GCN2) to amino acid deficiency; Peptide chain elongation; Selenocysteine synthesis; Eukaryotic Translation Termination; Nonsense Mediated Decay (NMD) independent of the Exon Junction Complex (EJC); Regulation of TP53 Activity through Phosphorylation; Processing of DNA double-strand break ends; Termination of translesion DNA synthesis; HDR through Homologous Recombination (HRR); Dual incision in TC-NER; Gap-filling DNA repair synthesis and ligation in TC-NER; Translesion synthesis by REV1; Translesion synthesis by POLK; Translesion synthesis by POLI; Recognition of DNA damage by PCNA-containing replication complex; Dual Incision in GG-NER; Translesion Synthesis by POLH; Gap-filling DNA repair synthesis and ligation in GG-NER; FCERI mediated NF-kB activation; Downstream TCR signaling; Antigen processing: Ubiquitination & Proteasome degradation; Ub-specific processing proteases; Separation of Sister Chromatids; The role of GTSE1 in G2/M progression after G2 checkpoint; Oxygen-dependent proline hydroxylation of Hypoxia-inducible Factor Alpha; Neddylation; ER-Phagosome pathway; Activation of NF-kappaB in B cells; Autodegradation of Cdh1 by Cdh1:APC/C; SCF-beta-TrCP mediated degradation of Emi1; APC/C:Cdc20 mediated degradation of Securin; APC/C:Cdh1 mediated degradation of Cdc20 and other APC/C:Cdh1 targeted proteins in late mitosis/early G1; Cdc20:Phospho-APC/C mediated degradation of Cyclin A; Vpu mediated degradation of CD4; Vif-mediated degradation of APOBEC3G; SCF(Skp2)-mediated degradation of p27/p21; Degradation of beta-catenin by the destruction complex; Regulation of activated PAK-2p34 by proteasome mediated degradation; Autodegradation of the E3 ubiquitin ligase COP1; ABC-family proteins mediated transport; AUF1 (hnRNP D0) binds and destabilizes mRNA; Asymmetric localization of PCP proteins; Degradation of AXIN; Degradation of DVL; Hedgehog ligand biogenesis; Hh mutants are degraded by ERAD; Dectin-1 mediated noncanonical NF-kB signaling; Degradation of GLI1 by the proteasome; Degradation of GLI2 by the proteasome; GLI3 is processed to GLI3R by the proteasome; Hedgehog 'on' state; Regulation of RAS by GAPs; NIK-->noncanonical NF-kB signaling; Defective CFTR causes cystic fibrosis; MAPK6/MAPK4 signaling; UCH proteinases; Assembly of the pre-replicative complex; Orc1 removal from chromatin; CDK-mediated phosphorylation and removal of Cdc6; G2/M Checkpoints; Ubiquitin Mediated Degradation of Phosphorylated Cdc25A; Ubiquitin-dependent degradation of Cyclin D; FBXL7 down-regulates AURKA during mitotic entry and in early mitosis; RUNX1 regulates transcription of genes involved in differentiation of HSCs; Regulation of RUNX2 expression and activity; Regulation of RUNX3 expression and activity; Regulation of PTEN stability and activity; Negative regulation of NOTCH4 signaling; KEAP1-NFE2L2 pathway; GSK3B and BTRC:CUL1-mediated-degradation of NFE2L2; SARS-CoV-2 modulates host translation machinery; SARS-CoV-1 modulates host translation machinery; E3 ubiquitin ligases ubiquitinate target proteins; Synthesis of active ubiquitin: roles of E1 and E2 enzymes; Stimuli-sensing channels; Amyloid fiber formation; Fanconi Anemia Pathway; Budding and maturation of HIV virion; Membrane binding and targetting of GAG proteins; Endosomal Sorting Complex Required For Transport (ESCRT); Late endosomal microautophagy; Aggrephagy; ISG15 antiviral mechanism; SARS-CoV-2 activates/modulates innate and adaptive immune responses; Regulation of PLK1 Activity at G2/M Transition; Activated NOTCH1 Transmits Signal to the Nucleus; Constitutive Signaling by NOTCH1 PEST Domain Mutants; Constitutive Signaling by NOTCH1 HD Domain Mutants; Constitutive Signaling by NOTCH1 HD+PEST Domain Mutants; NOTCH2 Activation and Transmission of Signal to the Nucleus; NOTCH3 Activation and Transmission of Signal to the Nucleus; Peroxisomal protein import; Regulation of TP53 Degradation; Recruitment and ATM-mediated phosphorylation of repair and signaling proteins at DNA double strand breaks; Activation of IRF3, IRF7 mediated by TBK1, IKKε (IKBKE); IKK complex recruitment mediated by RIP1; TRAF6-mediated induction of TAK1 complex within TLR4 complex; IRAK2 mediated activation of TAK1 complex upon TLR7/8 or 9 stimulation; Regulation of TBK1, IKKε (IKBKE)-mediated activation of IRF3, IRF7 ; ER Quality Control Compartment (ERQC); SMAD2/SMAD3:SMAD4 heterotrimer regulates transcription; Deactivation of the beta-catenin transactivating complex; Signaling by ALK fusions and activated point mutants; Circadian Clock; Regulation of signaling by CBL; Signaling by CSF1 (M-CSF) in myeloid cells; Metalloprotease DUBs; Regulation of necroptotic cell death; Oncogene Induced Senescence; Cyclin D associated events in G1; APC/C:Cdc20 mediated degradation of Cyclin B; APC-Cdc20 mediated degradation of Nek2A; Senescence-Associated Secretory Phenotype (SASP); Negative regulation of FLT3; Downregulation of ERBB2:ERBB3 signaling; Cargo recognition for clathrin-mediated endocytosis; Interferon alpha/beta signaling; Inactivation of CSF3 (G-CSF) signaling; JNK (c-Jun kinases) phosphorylation and activation mediated by activated human TAK1; Regulation of TP53 Activity through Methylation; Regulation of BACH1 activity; NOD1/2 Signaling Pathway; TICAM1, RIP1-mediated IKK complex recruitment; p75NTR recruits signalling complexes; NF-kB is activated and signals survival; TAK1-dependent IKK and NF-kappa-B activation ; Regulation of TNFR1 signaling; TNFR1-induced NF-kappa-B signaling pathway; MAP3K8 (TPL2)-dependent MAPK1/3 activation; IRAK1 recruits IKK complex; IRAK1 recruits IKK complex upon TLR7/8 or 9 stimulation; Regulation of NF-kappa B signaling; Negative regulators of DDX58/IFIH1 signaling; EGFR downregulation; Negative regulation of MET activity; InlB-mediated entry of Listeria monocytogenes into host cell; Prevention of phagosomal-lysosomal fusion; Downregulation of TGF-beta receptor signaling; Downregulation of SMAD2/3:SMAD4 transcriptional activity; NOTCH1 Intracellular Domain Regulates Transcription; TICAM1-dependent activation of IRF3/IRF7; TICAM1,TRAF6-dependent induction of TAK1 complex; Regulation of TBK1, IKKε-mediated activation of IRF3, IRF7 upon TLR3 ligation; Glycogen synthesis; Formation of TC-NER Pre-Incision Complex; Modulation by Mtb of host immune system; activated TAK1 mediates p38 MAPK activation; IRAK2 mediated activation of TAK1 complex; SARS-CoV-1 activates/modulates innate immune responses; Alpha-protein kinase 1 signaling pathway; Ovarian tumor domain proteases; Spry regulation of FGF signaling; RAS processing; PINK1-PRKN Mediated Mitophagy; Josephin domain DUBs; Regulation of FZD by ubiquitination; Chaperone Mediated Autophagy; InlA-mediated entry of Listeria monocytogenes into host cells; Formation of Incision Complex in GG-NER; Iron uptake and transport; VLDLR internalisation and degradation; Myoclonic epilepsy of Lafora; Evasion by RSV of host interferon responses; DNA Damage Recognition in GG-NER; Regulation of pyruvate metabolism; Constitutive Signaling by Ligand-Responsive EGFR Cancer Variants; Negative regulation of MAPK pathway; TGF-beta receptor signaling in EMT (epithelial to mesenchymal transition); NRIF signals cell death from the nucleus; Assembly Of The HIV Virion; Downregulation of ERBB4 signaling; Regulation of innate immune responses to cytosolic DNA; N-glycan trimming in the ER and Calnexin/Calreticulin cycle; PTK6 Regulates RTKs and Their Effectors AKT1 and DOK1; Regulation of PTEN localization; Pexophagy; Maturation of protein E; Maturation of protein E; FLT3 signaling by CBL mutants; TRAF6 mediated IRF7 activation in TLR7/8 or 9 signaling	protein metabolism;other metabolic processes	plasma membrane;other membranes;cytosol;mitochondrion;ER/Golgi;translational apparatus;nucleus;other cytoplasmic organelle;other cell component	other molecular function														P26038
115	P49368	T-complex protein 1 subunit gamma OS=Homo sapiens OX=9606 GN=CCT3 PE=1 SV=4	CCT3	35	0	35	35	291	1.03523e+08	6.44598e+07	6.40009e+07	3.31748e+07	1.74662e+08	1.91085e+08	1.0422e+08	6.44598e+07	5.91265e+07	3.61555e+07	2.00062e+08	1.69557e+08	26.6351	25.9419	25.8173	25.1077	27.5759	27.3372	-0.825971	-1.77273	0.38254	0.106531	FALSE	1.16806	2.24709	0.0760975	0.0408861	FALSE	1.99403	3.98348	0.0137837	0.00631341	TRUE	29	22	27	25	32	31	FALSE	77	60.5	6.49	Met-loss [N-Term]	545	FALSE	77	A6NE14; hsa:7203; P49368; Q5SZY1; Q9BR64	ENSG00000163468	Formation of tubulin folding intermediates by CCT/TriC; BBSome-mediated cargo-targeting to cilium; Association of TriC/CCT with target proteins during biosynthesis; Cooperation of PDCL (PhLP1) and TRiC/CCT in G-protein beta folding; Prefoldin mediated transfer of substrate to CCT/TriC; Folding of actin by CCT/TriC	protein metabolism;other metabolic processes;other biological processes	cytosol;cytoskeleton;other cell component	other molecular function														P53985
116	Q13509	Tubulin beta-3 chain OS=Homo sapiens OX=9606 GN=TUBB3 PE=1 SV=2	TUBB3	25	0	7	7	629	1.45477e+07	1.35185e+07	1.07045e+07	5.78592e+06	3.97473e+07	5.73796e+07	1.46458e+07	1.35185e+07	9.88923e+06	6.30577e+06	4.55276e+07	5.09153e+07	23.804	23.6884	23.2374	22.5882	25.4402	25.6016	-0.83337	-1.78184	0.36475	0.0531528	FALSE	1.77471	3.4217	0.013047	0.00374923	TRUE	2.60808	6.09693	0.00333077	0.000779431	TRUE	9	9	8	5	9	9	FALSE	65	50.4	4.93		450	FALSE	65	A8K854; hsa:10381; Q13509; Q9BTZ0; Q9BW10	ENSG00000258947	COPI-dependent Golgi-to-ER retrograde traffic; MHC class II antigen presentation; Kinesins; COPI-independent Golgi-to-ER retrograde traffic; Intraflagellar transport; Recycling pathway of L1; Translocation of SLC2A4 (GLUT4) to the plasma membrane; Microtubule-dependent trafficking of connexons from Golgi to the plasma membrane; Gap junction assembly; Separation of Sister Chromatids; Resolution of Sister Chromatid Cohesion; HSP90 chaperone cycle for steroid hormone receptors (SHR) in the presence of ligand; Recruitment of NuMA to mitotic centrosomes; Formation of tubulin folding intermediates by CCT/TriC; Post-chaperonin tubulin folding pathway; RHO GTPases activate IQGAPs; RHO GTPases Activate Formins; COPI-mediated anterograde transport; The role of GTSE1 in G2/M progression after G2 checkpoint; Carboxyterminal post-translational modifications of tubulin; HCMV Early Events; Assembly and cell surface presentation of NMDA receptors; Activation of AMPK downstream of NMDARs; Aggrephagy; EML4 and NUDC in mitotic spindle formation; Sealing of the nuclear envelope (NE) by ESCRT-III; PKR-mediated signaling; Prefoldin mediated transfer of substrate to CCT/TriC; Hedgehog 'off' state	cell cycle OR cell proliferation;cell organization and biogenesis;developmental processes;signal transduction	cytoskeleton;other cell component	signal transduction activity or receptor binding;cytoskeletal activity;other molecular function														Q9UI30
117	P06576	ATP synthase subunit beta, mitochondrial OS=Homo sapiens OX=9606 GN=ATP5F1B PE=1 SV=3	ATP5F1B	29	0	29	29	290	1.02306e+08	4.81156e+07	5.82886e+07	2.07547e+07	1.29605e+08	154220575	1.02995e+08	4.81156e+07	5.38492e+07	2.26194e+07	1.48453e+08	1.36846e+08	26.618	25.52	25.6824	24.4311	27.1454	27.028	-1.01226	-2.01707	0.425773	0.162073	FALSE	1.0177	2.02469	0.22986	0.160293	FALSE	2.02996	4.08394	0.0390828	0.0242545	TRUE	24	23	24	20	27	27	FALSE	86	56.5	5.4		529	FALSE	86	A8K4X0; hsa:506; P06576; Q14283	ENSG00000110955	Transcriptional activation of mitochondrial biogenesis; Mitochondrial protein import; Mitochondrial protein degradation; Cristae formation; Formation of ATP by chemiosmotic coupling	other metabolic processes;transport;developmental processes;other biological processes	plasma membrane;other membranes;mitochondrion;other cell component	signal transduction activity or receptor binding;transporter activity;other molecular function														Q15843
119	Q15029	116 kDa U5 small nuclear ribonucleoprotein component OS=Homo sapiens OX=9606 GN=EFTUD2 PE=1 SV=1	EFTUD2	42	0	41	41	201	39924798	2.5676e+07	2.6603e+07	1.33629e+07	8.54796e+07	1.14105e+08	4.01939e+07	2.5676e+07	2.45768e+07	1.45636e+07	9.79105e+07	1.0125e+08	25.2605	24.6139	24.5508	23.7959	26.545	26.5933	-0.763865	-1.69803	0.393203	0.12297	FALSE	1.63196	3.09934	0.031221	0.0124884	TRUE	2.39582	5.26278	0.00785609	0.00287035	TRUE	26	21	26	18	29	29	FALSE	60	109.4	5		972	FALSE	60	B4DK30; B4DMC0; D3DX58; hsa:9343; K7EJ81; Q15029; Q9BUR0	ENSG00000108883	mRNA Splicing - Major Pathway; mRNA Splicing - Minor Pathway	RNA metabolism OR transcription;other metabolic processes;other biological processes	cytosol;nucleus;other cell component	nucleic acid binding activity;other molecular function														Q6ZS30
120	Q9NU22	Midasin OS=Homo sapiens OX=9606 GN=MDN1 PE=1 SV=2	MDN1	57	0	57	57	119	1.82995e+07	2.44821e+07	1.5756e+07	1.95538e+07	1.09794e+08	1.66737e+08	1.84229e+07	2.44821e+07	1.4556e+07	2.13107e+07	1.25761e+08	1.47952e+08	24.135	24.5452	23.7951	24.3451	26.9061	27.1406	-0.270017	-1.20582	0.635034	0.454134	FALSE	2.68322	6.4229	0.00490267	0.000801559	TRUE	2.95324	7.74487	0.00273851	0.00053574	TRUE	8	6	9	5	17	20	FALSE	14	632.4	5.68		5596	FALSE	14	hsa:23195; O15019; Q5T794; Q9NU22	ENSG00000112159		cell organization and biogenesis;transport	cytosol;cytoskeleton;nucleus;other cell component	other molecular function														Q09666
121	P13010	X-ray repair cross-complementing protein 5 OS=Homo sapiens OX=9606 GN=XRCC5 PE=1 SV=3	XRCC5	35	1	34	35	237	6.76742e+07	4.9693e+07	3.88827e+07	2.20194e+07	9.5936e+07	9.24884e+07	6.81303e+07	4.9693e+07	3.59213e+07	2.39978e+07	1.09888e+08	8.20688e+07	26.0218	25.5665	25.0983	24.5164	26.7115	26.2903	-0.9868	-1.98178	0.36475	0.0471935	FALSE	0.706725	1.63209	0.176527	0.115665	FALSE	1.69352	3.23446	0.0155228	0.00740335	TRUE	29	22	27	22	30	26	FALSE	69	82.7	5.81		732	FALSE	69	A8K3X5; hsa:7520; P13010; Q0Z7V0; Q4VBQ5; Q53HH7; Q7M4N0; Q9UCQ0; Q9UCQ1	ENSG00000079246	Neutrophil degranulation; Cytosolic sensors of pathogen-associated DNA ; Nonhomologous End-Joining (NHEJ); 2-LTR circle formation; IRF3-mediated induction of type I IFN	cell cycle OR cell proliferation;cell organization and biogenesis;DNA metabolism;other metabolic processes;stress response;developmental processes;other biological processes	non-structural extracellular;plasma membrane;other membranes;cytosol;nucleus;other cell component	enzyme regulator activity;nucleic acid binding activity;other molecular function														Q15758
122	Q9Y2J4	Angiomotin-like protein 2 OS=Homo sapiens OX=9606 GN=AMOTL2 PE=1 SV=3	AMOTL2	38	1	37	38	340	5.17525e+07	6.49956e+07	3.32271e+07	4.06017e+07	2.2709e+08	3.43785e+08	5.21013e+07	6.49956e+07	3.06964e+07	4.42497e+07	2.60114e+08	3.05054e+08	25.6348	25.9538	24.8716	25.3992	27.9546	28.1845	-0.658961	-1.57895	0.377443	0.0964347	FALSE	2.2752	4.84066	0.00665471	0.00128734	TRUE	2.93416	7.64313	0.00248301	0.000443921	TRUE	32	33	29	32	34	34	FALSE	58	85.7	7.3		779	FALSE	58	A8K6F1; B7Z5Q1; E9PHW3; hsa:51421; Q53EP1; Q96F99; Q9UKB4; Q9Y2J4	ENSG00000114019	Signaling by Hippo	cell organization and biogenesis;developmental processes;signal transduction;other biological processes	plasma membrane;other membranes;cytosol;cytoskeleton;other cytoplasmic organelle;other cell component	cytoskeletal activity														P35228
123	Q9NTJ3	Structural maintenance of chromosomes protein 4 OS=Homo sapiens OX=9606 GN=SMC4 PE=1 SV=2	SMC4	50	0	50	50	157	1.11984e+07	6.255e+06	6.37202e+06	3.0841e+06	5.71148e+07	7.89073e+07	1.12739e+07	6.255e+06	5.88671e+06	3.3612e+06	6.54208e+07	7.00177e+07	23.4265	22.5766	22.489	21.6805	25.9632	26.0612	-0.916745	-1.88785	0.38254	0.106759	FALSE	3.0107	8.05954	0.00841563	0.00187218	TRUE	3.92744	15.2152	0.00294426	0.000621924	TRUE	20	12	16	12	29	29	FALSE	45	147.1	6.79		1288	FALSE	45	A6NLT9; D3DNL8; hsa:10051; O95752; Q8NDL4; Q9NTJ3; Q9UNT9	ENSG00000113810	Condensation of Prophase Chromosomes; Condensation of Prometaphase Chromosomes	cell cycle OR cell proliferation;cell organization and biogenesis;other biological processes	cytosol;nucleus;other cell component	nucleic acid binding activity;other molecular function														Q9NR30
124	Q13490	Baculoviral IAP repeat-containing protein 2 OS=Homo sapiens OX=9606 GN=BIRC2 PE=1 SV=2	BIRC2	35	7	29	36	300	5.00691e+07	6.42704e+07	3.31634e+07	4.55536e+07	1.51849e+08	2.21423e+08	5.04065e+07	6.42704e+07	3.06376e+07	4.96465e+07	1.73932e+08	1.96478e+08	25.5871	25.9377	24.8688	25.5652	27.3739	27.5498	-0.545386	-1.45941	0.440569	0.18562	FALSE	1.69949	3.24786	0.019058	0.00632096	TRUE	2.24488	4.73997	0.00625889	0.00210518	TRUE	26	28	25	30	34	32	FALSE	70	69.9	6.7		618	FALSE	70	B4E026; hsa:329; Q13490; Q16516; Q4TTG0	ENSG00000110330	Ub-specific processing proteases; IKK complex recruitment mediated by RIP1; Regulation of necroptotic cell death; TNF receptor superfamily (TNFSF) members mediating non-canonical NF-kB pathway; NOD1/2 Signaling Pathway; TICAM1, RIP1-mediated IKK complex recruitment; Regulation of TNFR1 signaling; TNFR1-induced NF-kappa-B signaling pathway; TNFR1-induced proapoptotic signaling; Apoptotic cleavage of cellular proteins	protein metabolism;other metabolic processes;stress response;signal transduction;other biological processes	plasma membrane;other membranes;cytosol;nucleus;other cell component	enzyme regulator activity;other molecular function														Q9BVL2
125	P17987	T-complex protein 1 subunit alpha OS=Homo sapiens OX=9606 GN=TCP1 PE=1 SV=1	TCP1	33	0	33	33	274	7.86446e+07	5.03848e+07	4.92754e+07	2.33835e+07	1.4577e+08	1.43457e+08	7.91747e+07	5.03848e+07	4.55225e+07	2.54845e+07	1.66969e+08	1.27295e+08	26.2385	25.5865	25.4401	24.6031	27.315	26.9236	-0.890915	-1.85435	0.38254	0.106324	FALSE	1.20679	2.30824	0.0847453	0.0465107	FALSE	2.09771	4.28029	0.0147458	0.00692432	TRUE	25	27	27	26	29	29	FALSE	79	60.3	6.11		556	FALSE	79	E1P5B2; hsa:6950; P17987; Q15556; Q5TCM3	ENSG00000120438	Formation of tubulin folding intermediates by CCT/TriC; BBSome-mediated cargo-targeting to cilium; Gene and protein expression by JAK-STAT signaling after Interleukin-12 stimulation; Association of TriC/CCT with target proteins during biosynthesis; Cooperation of PDCL (PhLP1) and TRiC/CCT in G-protein beta folding; Prefoldin mediated transfer of substrate to CCT/TriC; Folding of actin by CCT/TriC	cell organization and biogenesis;protein metabolism;other metabolic processes;other biological processes	cytosol;cytoskeleton;ER/Golgi;other cell component	other molecular function														P30559
126	O14980	Exportin-1 OS=Homo sapiens OX=9606 GN=XPO1 PE=1 SV=1	XPO1	42	0	42	42	248	3.14496e+07	2.14525e+07	2.10672e+07	8.22497e+06	5.80867e+07	8.47867e+07	3.16616e+07	2.14525e+07	1.94626e+07	8.96397e+06	6.6534e+07	7.52347e+07	24.9162	24.3546	24.2142	23.0957	25.9876	26.1649	-0.980482	-1.97312	0.381982	0.103689	FALSE	1.44081	2.71472	0.0678599	0.0350204	FALSE	2.42129	5.35649	0.0125416	0.00554491	TRUE	29	24	29	19	32	33	FALSE	53	123.3	6.06		1071	FALSE	53	A6NL14; A8K1K5; D6W5E2; hsa:7514; O14980; Q63HP8; Q68CP3; Q99433	ENSG00000082898	NPAS4 regulates expression of target genes; Separation of Sister Chromatids; Resolution of Sister Chromatid Cohesion; RHO GTPases Activate Formins; EML4 and NUDC in mitotic spindle formation; Rev-mediated nuclear export of HIV RNA; NEP/NS2 Interacts with the Cellular Export Machinery; Amplification of signal from unattached kinetochores via a MAD2 inhibitory signal; Heme signaling; MAPK6/MAPK4 signaling; Deactivation of the beta-catenin transactivating complex; Transcriptional and post-translational regulation of MITF-M expression and activity; Estrogen-dependent nuclear events downstream of ESR-membrane signaling; Downregulation of TGF-beta receptor signaling; HuR (ELAVL1) binds and stabilizes mRNA; Cyclin A/B1/B2 associated events during G2/M transition; Maturation of hRSV A proteins	other metabolic processes;transport;other biological processes	other membranes;cytosol;nucleus;other cell component	nucleic acid binding activity;other molecular function														Q96ST3
127	Q86TG7-4	Isoform 4 of Retrotransposon-derived protein PEG10 OS=Homo sapiens OX=9606 GN=PEG10	PEG10	30	0	30	30	276	4.32362e+07	5.47995e+07	2.98628e+07	3.67897e+07	1.68619e+08	2.82332e+08	4.35276e+07	5.47995e+07	2.75884e+07	4.00952e+07	1.93141e+08	2.50524e+08	25.3754	25.7077	24.7176	25.2569	27.5251	27.9004	-0.554301	-1.46846	0.426734	0.163637	FALSE	2.17118	4.50393	0.00875526	0.00198943	TRUE	2.72549	6.61383	0.00333041	0.000778041	TRUE	25	27	23	26	30	30	FALSE	53	88.2	7.08		784	FALSE	53	Q86TG7-4																			Q9P1Y6
128	P05166	Propionyl-CoA carboxylase beta chain, mitochondrial OS=Homo sapiens OX=9606 GN=PCCB PE=1 SV=3	PCCB	28	0	28	28	355	9.88352e+07	147713177	6.99677e+07	8.77432e+07	2.4356e+08	3.07804e+08	9.95014e+07	147713177	6.46388e+07	9.56268e+07	2.7898e+08	2.73127e+08	26.5682	27.1382	25.9459	26.5109	28.0556	28.025	-0.624814	-1.54201	0.40978	0.141281	FALSE	1.18707	2.2769	0.0503152	0.0233915	FALSE	1.81189	3.51101	0.0115723	0.00499359	TRUE	26	26	26	26	28	27	FALSE	72	58.2	7.64		539	FALSE	72	B7Z2Z4; hsa:5096; P05166; Q16813; Q96CX0	ENSG00000114054	Biotin transport and metabolism; Mitochondrial protein degradation; Defective HLCS causes multiple carboxylase deficiency; Propionyl-CoA catabolism	other metabolic processes	cytosol;mitochondrion;other cell component	other molecular function														Q93100
129	P53618	Coatomer subunit beta OS=Homo sapiens OX=9606 GN=COPB1 PE=1 SV=3	COPB1	39	0	39	39	217	2.63705e+07	2.10678e+07	1.79517e+07	8.92425e+06	5.6854e+07	6.42074e+07	2.65483e+07	2.10678e+07	1.65845e+07	9.72608e+06	6.51221e+07	5.69739e+07	24.6621	24.3285	23.9833	23.2134	25.9566	25.7638	-0.89695	-1.86212	0.36475	0.063707	FALSE	1.36489	2.57557	0.0391191	0.0167583	TRUE	2.26184	4.79604	0.00698966	0.00245657	TRUE	24	22	22	18	25	23	FALSE	57	107.1	6.05	Acetyl [N-Term]	953	FALSE	57	D3DQX0; hsa:1315; P53618; Q6GTT7; Q9NTK2; Q9UNW7	ENSG00000129083	Neutrophil degranulation; COPI-dependent Golgi-to-ER retrograde traffic; COPI-mediated anterograde transport	transport	plasma membrane;other membranes;cytosol;ER/Golgi;other cell component	other molecular function														P0CG47
130	P48643	T-complex protein 1 subunit epsilon OS=Homo sapiens OX=9606 GN=CCT5 PE=1 SV=1	CCT5	36	1	35	36	316	1.05359e+08	6.55279e+07	7.79128e+07	3.83553e+07	2.1416e+08	2.2971e+08	1.06069e+08	6.55279e+07	7.19788e+07	4.18015e+07	2.45304e+08	2.03831e+08	26.6604	25.9656	26.1011	25.3171	27.87	27.6028	-0.603956	-1.51988	0.440569	0.222565	FALSE	1.42338	2.68213	0.0519923	0.0247389	FALSE	2.02734	4.07651	0.0147762	0.00694759	TRUE	34	29	36	31	34	35	FALSE	75	59.6	5.66	Acetyl [N-Term]	541	FALSE	75	A8JZY8; A8K2X8; B4DYD8; hsa:22948; P48643	ENSG00000150753	Formation of tubulin folding intermediates by CCT/TriC; BBSome-mediated cargo-targeting to cilium; Association of TriC/CCT with target proteins during biosynthesis; Cooperation of PDCL (PhLP1) and TRiC/CCT in G-protein beta folding; Prefoldin mediated transfer of substrate to CCT/TriC; Folding of actin by CCT/TriC	protein metabolism;other metabolic processes;other biological processes	cytosol;cytoskeleton;other cell component	cytoskeletal activity;nucleic acid binding activity;other molecular function														A0JP26
131	P50454	Serpin H1 OS=Homo sapiens OX=9606 GN=SERPINH1 PE=1 SV=2	SERPINH1	26	0	26	26	395	1.4877e+08	1.15374e+08	9.6608e+07	7.0862e+07	4.56429e+08	5.81331e+08	1.49773e+08	1.15374e+08	8.92501e+07	7.72289e+07	5.22806e+08	5.15839e+08	27.1582	26.7817	26.4114	26.2026	28.9617	28.9423	-0.662977	-1.58335	0.36475	0.0604227	FALSE	1.98205	3.95055	0.0062047	0.00113446	TRUE	2.64503	6.25508	0.00211468	0.000337161	TRUE	28	23	26	27	30	30	FALSE	67	46.4	8.69		418	FALSE	67	B3KVJ3; hsa:871; P29043; P50454; Q5XPB4; Q6NSJ6; Q8IY96; Q9NP88	ENSG00000149257	Collagen biosynthesis and modifying enzymes	cell organization and biogenesis;protein metabolism;other metabolic processes;stress response;developmental processes	non-structural extracellular;other membranes;ER/Golgi	enzyme regulator activity;other molecular function														O60678
132	P16615	Sarcoplasmic/endoplasmic reticulum calcium ATPase 2 OS=Homo sapiens OX=9606 GN=ATP2A2 PE=1 SV=1	ATP2A2	41	7	33	40	238	4.72902e+07	3.22375e+07	3.22067e+07	1.6564e+07	1.01773e+08	1.25807e+08	4.76089e+07	3.22375e+07	2.97538e+07	1.80523e+07	1.16574e+08	1.11634e+08	25.5047	24.9422	24.8266	24.1057	26.7967	26.7342	-0.757359	-1.69039	0.386205	0.110017	FALSE	1.54195	2.91188	0.0312865	0.0125274	TRUE	2.29931	4.92222	0.00752717	0.00270555	TRUE	34	28	34	28	37	36	FALSE	48	114.7	5.34		1042	FALSE	48	A6NDN7; B4DF05; hsa:488; P16614; P16615; Q86VJ2	ENSG00000174437	Ion homeostasis; Ion transport by P-type ATPases; Pre-NOTCH Processing in Golgi; Reduction of cytosolic Ca++ levels	cell adhesion;cell organization and biogenesis;other metabolic processes;stress response;transport;signal transduction;other biological processes	plasma membrane;other membranes;cytosol;ER/Golgi;other cell component	transporter activity;nucleic acid binding activity;other molecular function														P61619
133	Q9HCC0	Methylcrotonoyl-CoA carboxylase beta chain, mitochondrial OS=Homo sapiens OX=9606 GN=MCCC2 PE=1 SV=1	MCCC2	32	0	32	32	288	4.47344e+07	6.80154e+07	3.52311e+07	4.48613e+07	1.15696e+08	173035626	4.50359e+07	6.80154e+07	3.25478e+07	4.8892e+07	1.32521e+08	1.53542e+08	25.4246	26.0194	24.9561	25.5431	26.9816	27.1941	-0.47239	-1.38741	0.455169	0.258899	FALSE	1.36588	2.57734	0.0391252	0.0167732	TRUE	1.83827	3.57582	0.0125977	0.0055933	TRUE	22	25	24	26	25	27	FALSE	75	61.3	7.68		563	FALSE	75	A6NIY9; hsa:64087; Q96C27; Q9HCC0; Q9Y4L7	ENSG00000131844	Biotin transport and metabolism; Branched-chain amino acid catabolism; Defective HLCS causes multiple carboxylase deficiency; 3-Methylcrotonyl-CoA carboxylase deficiency	other metabolic processes	cytosol;mitochondrion;other cell component	other molecular function														Q9H9S3
134	Q8WUM4	Programmed cell death 6-interacting protein OS=Homo sapiens OX=9606 GN=PDCD6IP PE=1 SV=1	PDCD6IP	43	0	43	43	261	4.62724e+07	4.60729e+07	3.09704e+07	2.65043e+07	1.03453e+08	1.46394e+08	4.65842e+07	4.60729e+07	2.86116e+07	2.88857e+07	1.18498e+08	1.29901e+08	25.4733	25.4574	24.7701	24.7839	26.8203	26.9528	-0.688402	-1.6115	0.36475	0.0333792	FALSE	1.42119	2.67806	0.00958549	0.00231447	TRUE	2.10959	4.31569	0.00249698	0.00044948	TRUE	28	28	29	28	30	30	FALSE	64	96	6.52	Acetyl [N-Term]; Met-loss+Acetyl [N-Term]	868	FALSE	64	C5MQH7; E9PFU1; hsa:10015; Q6NUS1; Q8WUM4; Q9BX86; Q9NUN0; Q9P2H2; Q9UKL5	ENSG00000170248	Budding and maturation of HIV virion; Regulation of necroptotic cell death; Uptake and function of anthrax toxins	cell cycle OR cell proliferation;cell organization and biogenesis;protein metabolism;other metabolic processes;transport;other biological processes	non-structural extracellular;plasma membrane;cytosol;cytoskeleton;ER/Golgi;other cytoplasmic organelle;other cell component	signal transduction activity or receptor binding;other molecular function														P01893
135	O43242	26S proteasome non-ATPase regulatory subunit 3 OS=Homo sapiens OX=9606 GN=PSMD3 PE=1 SV=2	PSMD3	38	0	38	38	275	4.48084e+07	4.50521e+07	2.9003e+07	2.27102e+07	2.50314e+08	3.54559e+08	4.51104e+07	4.50521e+07	2.6794e+07	2.47507e+07	2.86716e+08	3.14614e+08	25.427	25.4251	24.6754	24.561	28.095	28.229	-0.807837	-1.75058	0.36475	0.0205899	FALSE	2.736	6.66223	0.00164633	0.000157341	TRUE	3.54384	11.6628	0.000777261	5.13622e-05	TRUE	26	26	24	27	37	38	FALSE	72	60.9	8.44		534	FALSE	72	B3KMW9; B4DT72; hsa:5709; O43242; Q96EI2; Q9BQA4	ENSG00000108344	FCERI mediated NF-kB activation; Downstream TCR signaling; Antigen processing: Ubiquitination & Proteasome degradation; Proteasome assembly; Ub-specific processing proteases; Separation of Sister Chromatids; The role of GTSE1 in G2/M progression after G2 checkpoint; Somitogenesis; Oxygen-dependent proline hydroxylation of Hypoxia-inducible Factor Alpha; Neddylation; Regulation of expression of SLITs and ROBOs; Neutrophil degranulation; ER-Phagosome pathway; Activation of NF-kappaB in B cells; Cross-presentation of soluble exogenous antigens (endosomes); Autodegradation of Cdh1 by Cdh1:APC/C; SCF-beta-TrCP mediated degradation of Emi1; APC/C:Cdc20 mediated degradation of Securin; APC/C:Cdh1 mediated degradation of Cdc20 and other APC/C:Cdh1 targeted proteins in late mitosis/early G1; Cdc20:Phospho-APC/C mediated degradation of Cyclin A; Vpu mediated degradation of CD4; Vif-mediated degradation of APOBEC3G; SCF(Skp2)-mediated degradation of p27/p21; Degradation of beta-catenin by the destruction complex; Regulation of activated PAK-2p34 by proteasome mediated degradation; Autodegradation of the E3 ubiquitin ligase COP1; Regulation of ornithine decarboxylase (ODC); ABC-family proteins mediated transport; AUF1 (hnRNP D0) binds and destabilizes mRNA; Asymmetric localization of PCP proteins; Degradation of AXIN; Degradation of DVL; Hedgehog ligand biogenesis; Hh mutants are degraded by ERAD; Dectin-1 mediated noncanonical NF-kB signaling; Degradation of GLI1 by the proteasome; Degradation of GLI2 by the proteasome; GLI3 is processed to GLI3R by the proteasome; Hedgehog 'on' state; Regulation of RAS by GAPs; NIK-->noncanonical NF-kB signaling; Defective CFTR causes cystic fibrosis; MAPK6/MAPK4 signaling; UCH proteinases; Assembly of the pre-replicative complex; Orc1 removal from chromatin; CDK-mediated phosphorylation and removal of Cdc6; G2/M Checkpoints; Ubiquitin Mediated Degradation of Phosphorylated Cdc25A; Ubiquitin-dependent degradation of Cyclin D; FBXL7 down-regulates AURKA during mitotic entry and in early mitosis; RUNX1 regulates transcription of genes involved in differentiation of HSCs; Regulation of RUNX2 expression and activity; Regulation of RUNX3 expression and activity; Regulation of PTEN stability and activity; Interleukin-1 signaling; Negative regulation of NOTCH4 signaling; KEAP1-NFE2L2 pathway; GSK3B and BTRC:CUL1-mediated-degradation of NFE2L2	protein metabolism;other metabolic processes;other biological processes	non-structural extracellular;cytosol;nucleus;other cell component	enzyme regulator activity														P35241
136	P07814	Bifunctional glutamate/proline--tRNA ligase OS=Homo sapiens OX=9606 GN=EPRS1 PE=1 SV=5	EPRS1	52	1	51	52	192	2.27224e+07	1.64819e+07	1.58168e+07	8.17209e+06	5.22145e+07	5.56383e+07	2.28756e+07	1.64819e+07	1.46122e+07	8.90634e+06	5.98079e+07	4.93701e+07	24.4473	23.9744	23.8007	23.0864	25.8338	25.5571	-0.767306	-1.70209	0.381982	0.103593	FALSE	1.48464	2.79848	0.0334883	0.0137636	TRUE	2.25195	4.76325	0.00771626	0.00280546	TRUE	26	22	26	21	32	30	FALSE	46	170.5	7.33	Acetyl [N-Term]	1512	FALSE	46	A0AVA9; B9EGH3; hsa:2058; P07814; Q05BP6; Q05DF8; Q5DSM1; Q5H9S5; Q6PD57; Q86X73	ENSG00000136628	tRNA modification in the nucleus and cytosol; Transcriptional and post-translational regulation of MITF-M expression and activity; Selenoamino acid metabolism; Cytosolic tRNA aminoacylation	protein metabolism;RNA metabolism OR transcription;other metabolic processes;stress response;other biological processes	plasma membrane;other membranes;cytosol;other cell component	nucleic acid binding activity;other molecular function														Q9C0H5
137	Q12933	TNF receptor-associated factor 2 OS=Homo sapiens OX=9606 GN=TRAF2 PE=1 SV=2	TRAF2	34	0	34	34	388	1.17474e+08	1.22731e+08	8.36558e+07	1.1103e+08	3.26754e+08	3.47603e+08	1.18266e+08	1.22731e+08	7.72844e+07	1.21006e+08	3.74273e+08	3.08442e+08	26.8175	26.8709	26.2037	26.8505	28.4795	28.2004	-0.317106	-1.24583	0.562788	0.379113	FALSE	1.49578	2.82016	0.0223215	0.00787286	TRUE	1.81288	3.51344	0.00942947	0.00374531	TRUE	29	30	32	32	38	36	FALSE	72	55.8	7.53	Acetyl [N-Term]; Met-loss+Acetyl [N-Term]	501	FALSE	72	A8K107; B4DPJ7; hsa:7186; Q12933; Q7Z337; Q96NT2	ENSG00000127191	Ub-specific processing proteases; Regulation by c-FLIP; CASP8 activity is inhibited; Dimerization of procaspase-8; TNF receptor superfamily (TNFSF) members mediating non-canonical NF-kB pathway; Regulation of TNFR1 signaling; TNFR1-induced NF-kappa-B signaling pathway; TRAF6 mediated NF-kB activation; Regulation of NF-kappa B signaling; TNFR1-induced proapoptotic signaling; TRAF6 mediated IRF7 activation; Defective RIPK1-mediated regulated necrosis	cell organization and biogenesis;protein metabolism;other metabolic processes;stress response;signal transduction;other biological processes	plasma membrane;other membranes;cytosol;ER/Golgi;nucleus;other cell component	signal transduction activity or receptor binding;other molecular function														O14828
138	P33991	DNA replication licensing factor MCM4 OS=Homo sapiens OX=9606 GN=MCM4 PE=1 SV=5	MCM4	40	0	39	39	208	2.80889e+07	1.99821e+07	1.8453e+07	1.11345e+07	6.93589e+07	8.93318e+07	2.82782e+07	1.99821e+07	1.70476e+07	1.2135e+07	7.94454e+07	7.92678e+07	24.7532	24.2522	24.0231	23.5327	26.2435	26.2402	-0.724831	-1.65271	0.371251	0.0821247	FALSE	1.73915	3.33839	0.0144267	0.00433902	TRUE	2.46398	5.51738	0.00408915	0.00105985	TRUE	22	20	20	20	27	27	FALSE	57	96.5	6.74		863	FALSE	57	hsa:4173; P33991; Q8NEH1; Q99658	ENSG00000104738	Assembly of the pre-replicative complex; Orc1 removal from chromatin; Activation of ATR in response to replication stress; Activation of the pre-replicative complex; Unwinding of DNA	cell cycle OR cell proliferation;cell organization and biogenesis;DNA metabolism;other metabolic processes;stress response;other biological processes	nucleus;other cell component	nucleic acid binding activity;other molecular function														O43464
139	Q01813	ATP-dependent 6-phosphofructokinase, platelet type OS=Homo sapiens OX=9606 GN=PFKP PE=1 SV=2	PFKP	34	5	29	34	279	8.50195e+07	5.71521e+07	5.35476e+07	2.21377e+07	1.43735e+08	1.39762e+08	8.55926e+07	5.71521e+07	4.94693e+07	2.41267e+07	1.64638e+08	1.24016e+08	26.351	25.7683	25.56	24.5241	27.2947	26.886	-1.01756	-2.0245	0.377443	0.0934853	FALSE	1.03069	2.04301	0.144497	0.0904853	FALSE	2.04826	4.13606	0.0199137	0.0102582	TRUE	30	28	29	25	31	29	FALSE	49	85.5	7.55		784	FALSE	49	B3KS15; hsa:5214; Q01813; Q5VSR7; Q5VSR8	ENSG00000067057	Glycolysis	other metabolic processes;other biological processes	cytosol;other cell component	kinase activity;other molecular function														P67812
140	P15311	Ezrin OS=Homo sapiens OX=9606 GN=EZR PE=1 SV=4	EZR	42	15	27	42	408	2.73335e+08	1.36975e+08	1.80178e+08	6.34635e+07	300039453	1.84143e+08	2.75178e+08	1.36975e+08	1.66455e+08	6.91656e+07	3.43673e+08	1.63398e+08	28.0358	27.0293	27.3106	26.0436	28.3565	27.2838	-0.85551	-1.8094	0.46882	0.276663	FALSE	0.287574	1.22059	0.763362	0.696196	FALSE	1.14308	2.20853	0.197684	0.166042	FALSE	38	34	35	33	39	30	FALSE	56	69.4	6.27		586	FALSE	56	E1P5A8; hsa:7430; P15311; P23714; Q4VX75; Q96CU8; Q9NSJ4	ENSG00000092820	Recycling pathway of L1; Sensory processing of sound by inner hair cells of the cochlea; Sensory processing of sound by outer hair cells of the cochlea; Netrin-1 signaling	cell adhesion;cell cycle OR cell proliferation;cell organization and biogenesis;transport;signal transduction;other biological processes	plasma membrane;other membranes;cytosol;cytoskeleton;nucleus;other cytoplasmic organelle;other cell component	cytoskeletal activity;other molecular function														P63244
141	P78371	T-complex protein 1 subunit beta OS=Homo sapiens OX=9606 GN=CCT2 PE=1 SV=4	CCT2	31	0	31	31	228	1.09739e+08	4.42058e+07	5.7718e+07	1.65937e+07	1.08413e+08	8.14025e+07	1.10478e+08	4.42058e+07	5.3322e+07	1.80846e+07	1.24179e+08	7.22318e+07	26.7192	25.3977	25.6682	24.1083	26.8878	26.1061	-1.17022	-2.25046	0.440569	0.196138	FALSE	0.438526	1.35522	0.674364	0.596302	FALSE	1.60874	3.04986	0.126587	0.0980703	FALSE	28	24	27	22	25	23	FALSE	76	57.5	6.46	Acetyl [N-Term]	535	FALSE	76	A8K402; B5BTY7; B7Z243; B7Z7K4; B7ZAT2; hsa:10576; P78371; Q14D36; Q6IAT3	ENSG00000166226	Formation of tubulin folding intermediates by CCT/TriC; BBSome-mediated cargo-targeting to cilium; Neutrophil degranulation; Association of TriC/CCT with target proteins during biosynthesis; Cooperation of PDCL (PhLP1) and TRiC/CCT in G-protein beta folding; Prefoldin mediated transfer of substrate to CCT/TriC; RHOBTB2 GTPase cycle; RHOBTB1 GTPase cycle; Folding of actin by CCT/TriC	cell organization and biogenesis;protein metabolism;other metabolic processes;other biological processes	non-structural extracellular;cytosol;cytoskeleton;other cytoplasmic organelle;other cell component	other molecular function														P60866
142	P68366	Tubulin alpha-4A chain OS=Homo sapiens OX=9606 GN=TUBA4A PE=1 SV=1	TUBA4A	27	0	6	6	679	4.69014e+07	4.95982e+07	3.61584e+07	2.93636e+07	1.15956e+08	1.55678e+08	4.72175e+07	4.95982e+07	3.34045e+07	3.20019e+07	1.32819e+08	1.3814e+08	25.4928	25.5638	24.9935	24.9317	26.9849	27.0416	-0.565705	-1.48011	0.36475	0.0593193	FALSE	1.48492	2.79902	0.00845223	0.0018856	TRUE	2.05062	4.14285	0.00262419	0.000492716	TRUE	5	5	5	5	5	5	FALSE	69	49.9	5.06		448	FALSE	69	A8MUB1; B3KNQ6; hsa:7277; P05215; P68366	ENSG00000127824	Intraflagellar transport; Recycling pathway of L1; COPI-dependent Golgi-to-ER retrograde traffic; Translocation of SLC2A4 (GLUT4) to the plasma membrane; Microtubule-dependent trafficking of connexons from Golgi to the plasma membrane; Gap junction assembly; MHC class II antigen presentation; Separation of Sister Chromatids; Resolution of Sister Chromatid Cohesion; HSP90 chaperone cycle for steroid hormone receptors (SHR) in the presence of ligand; Recruitment of NuMA to mitotic centrosomes; Formation of tubulin folding intermediates by CCT/TriC; Post-chaperonin tubulin folding pathway; RHO GTPases activate IQGAPs; RHO GTPases Activate Formins; COPI-mediated anterograde transport; COPI-independent Golgi-to-ER retrograde traffic; The role of GTSE1 in G2/M progression after G2 checkpoint; Carboxyterminal post-translational modifications of tubulin; HCMV Early Events; Assembly and cell surface presentation of NMDA receptors; Activation of AMPK downstream of NMDARs; Aggrephagy; EML4 and NUDC in mitotic spindle formation; Sealing of the nuclear envelope (NE) by ESCRT-III; Kinesins; PKR-mediated signaling; Regulation of PLK1 Activity at G2/M Transition; Loss of Nlp from mitotic centrosomes; Recruitment of mitotic centrosome proteins and complexes; Anchoring of the basal body to the plasma membrane; AURKA Activation by TPX2; Platelet degranulation ; Prefoldin mediated transfer of substrate to CCT/TriC; Hedgehog 'off' state	cell cycle OR cell proliferation;cell organization and biogenesis	non-structural extracellular;cytosol;cytoskeleton;other cell component	cytoskeletal activity;other molecular function														P23396
143	O00232	26S proteasome non-ATPase regulatory subunit 12 OS=Homo sapiens OX=9606 GN=PSMD12 PE=1 SV=3	PSMD12	26	0	26	26	230	30110104	2.63292e+07	1.96829e+07	1.70014e+07	201926485	280190796	3.03131e+07	2.63292e+07	1.81838e+07	1.8529e+07	2.31292e+08	2.48625e+08	24.8534	24.6502	24.1162	24.1433	27.7851	27.8894	-0.622081	-1.53909	0.36475	0.0511547	FALSE	3.08547	8.48826	0.00130742	0.000103506	TRUE	3.70755	13.0642	0.000741385	4.66654e-05	TRUE	22	21	21	24	33	32	FALSE	61	52.9	7.65		456	FALSE	61	A6NP15; hsa:5718; O00232; Q53HA2; Q6P053	ENSG00000197170	FCERI mediated NF-kB activation; Downstream TCR signaling; Antigen processing: Ubiquitination & Proteasome degradation; Proteasome assembly; Ub-specific processing proteases; Separation of Sister Chromatids; The role of GTSE1 in G2/M progression after G2 checkpoint; Somitogenesis; Oxygen-dependent proline hydroxylation of Hypoxia-inducible Factor Alpha; Neddylation; Regulation of expression of SLITs and ROBOs; Neutrophil degranulation; ER-Phagosome pathway; Activation of NF-kappaB in B cells; Cross-presentation of soluble exogenous antigens (endosomes); Autodegradation of Cdh1 by Cdh1:APC/C; SCF-beta-TrCP mediated degradation of Emi1; APC/C:Cdc20 mediated degradation of Securin; APC/C:Cdh1 mediated degradation of Cdc20 and other APC/C:Cdh1 targeted proteins in late mitosis/early G1; Cdc20:Phospho-APC/C mediated degradation of Cyclin A; Vpu mediated degradation of CD4; Vif-mediated degradation of APOBEC3G; SCF(Skp2)-mediated degradation of p27/p21; Degradation of beta-catenin by the destruction complex; Regulation of activated PAK-2p34 by proteasome mediated degradation; Autodegradation of the E3 ubiquitin ligase COP1; Regulation of ornithine decarboxylase (ODC); ABC-family proteins mediated transport; AUF1 (hnRNP D0) binds and destabilizes mRNA; Asymmetric localization of PCP proteins; Degradation of AXIN; Degradation of DVL; Hedgehog ligand biogenesis; Hh mutants are degraded by ERAD; Dectin-1 mediated noncanonical NF-kB signaling; Degradation of GLI1 by the proteasome; Degradation of GLI2 by the proteasome; GLI3 is processed to GLI3R by the proteasome; Hedgehog 'on' state; Regulation of RAS by GAPs; NIK-->noncanonical NF-kB signaling; Defective CFTR causes cystic fibrosis; MAPK6/MAPK4 signaling; UCH proteinases; Assembly of the pre-replicative complex; Orc1 removal from chromatin; CDK-mediated phosphorylation and removal of Cdc6; G2/M Checkpoints; Ubiquitin Mediated Degradation of Phosphorylated Cdc25A; Ubiquitin-dependent degradation of Cyclin D; FBXL7 down-regulates AURKA during mitotic entry and in early mitosis; RUNX1 regulates transcription of genes involved in differentiation of HSCs; Regulation of RUNX2 expression and activity; Regulation of RUNX3 expression and activity; Regulation of PTEN stability and activity; Interleukin-1 signaling; Negative regulation of NOTCH4 signaling; KEAP1-NFE2L2 pathway; GSK3B and BTRC:CUL1-mediated-degradation of NFE2L2	protein metabolism;other metabolic processes	non-structural extracellular;cytosol;nucleus;other cell component															P35498
144	P26640	Valine--tRNA ligase OS=Homo sapiens OX=9606 GN=VARS1 PE=1 SV=4	VARS1	41	0	41	41	191	2.89222e+07	1.87166e+07	1.97032e+07	6.21042e+06	5.30869e+07	5.43036e+07	2.91172e+07	1.87166e+07	1.82025e+07	6.76842e+06	6.08071e+07	4.81858e+07	24.7954	24.1578	24.1176	22.6904	25.8577	25.5221	-1.07258	-2.10319	0.401624	0.132204	FALSE	1.21333	2.31872	0.155558	0.0987707	FALSE	2.28591	4.87671	0.0254563	0.01413	TRUE	27	23	24	14	29	26	FALSE	45	140.4	7.59	Acetyl [N-Term]	1264	FALSE	45	B0V1N1; B4DZ61; hsa:7407; P26640; Q5JQ90; Q96E77; Q9UQM2	ENSG00000096171; ENSG00000204394; ENSG00000224264; ENSG00000226589; ENSG00000231116	Cytosolic tRNA aminoacylation	protein metabolism;RNA metabolism OR transcription;other metabolic processes	cytosol	other molecular function														Q71RS6
145	Q9Y678	Coatomer subunit gamma-1 OS=Homo sapiens OX=9606 GN=COPG1 PE=1 SV=1	COPG1	39	2	35	37	207	1.95011e+07	1.48545e+07	1.23448e+07	8.25319e+06	5.62017e+07	6.56362e+07	1.96325e+07	1.48545e+07	1.14046e+07	8.99472e+06	6.43749e+07	5.82417e+07	24.2267	23.8244	23.4431	23.1006	25.94	25.7956	-0.753694	-1.6861	0.36475	0.0533301	FALSE	1.8422	3.58557	0.00922467	0.0021695	TRUE	2.5959	6.04564	0.00270611	0.000523492	TRUE	15	15	15	14	23	23	FALSE	62	97.7	5.47		874	FALSE	62	A8K6M8; B3KMF6; hsa:22820; Q54AC4; Q9Y678	ENSG00000181789	COPI-dependent Golgi-to-ER retrograde traffic; COPI-mediated anterograde transport	transport;other biological processes	other membranes;cytosol;ER/Golgi	other molecular function														P05023
146	P33993	DNA replication licensing factor MCM7 OS=Homo sapiens OX=9606 GN=MCM7 PE=1 SV=4	MCM7	35	0	35	35	239	3.44739e+07	2.6636e+07	2.2617e+07	1.67174e+07	1.01555e+08	1.43322e+08	3.47063e+07	2.6636e+07	2.08945e+07	1.82194e+07	1.16323e+08	1.27175e+08	25.0487	24.6669	24.3166	24.119	26.7936	26.9222	-0.639988	-1.55832	0.36475	0.0690959	FALSE	2.00012	4.00034	0.00625595	0.00115114	TRUE	2.64011	6.23379	0.00222333	0.000358558	TRUE	24	20	20	20	26	24	FALSE	59	81.3	6.46		719	FALSE	59	A4D2A1; A4D2A2; E9PGN9; hsa:4176; P33993; Q15076; Q96D34; Q96GL1	ENSG00000166508	Assembly of the pre-replicative complex; Orc1 removal from chromatin; Activation of ATR in response to replication stress; Activation of the pre-replicative complex; Unwinding of DNA	cell cycle OR cell proliferation;cell organization and biogenesis;DNA metabolism;other metabolic processes;stress response;other biological processes	cytosol;nucleus;other cell component	nucleic acid binding activity;other molecular function														Q8WUX1
147	P33176	Kinesin-1 heavy chain OS=Homo sapiens OX=9606 GN=KIF5B PE=1 SV=1	KIF5B	43	0	43	43	190	2.51061e+07	1.21729e+07	1.68425e+07	5.43921e+06	3.6775e+07	3.68913e+07	2.52753e+07	1.21729e+07	1.55597e+07	5.92792e+06	4.2123e+07	3.27352e+07	24.5912	23.5372	23.8913	22.4991	25.3281	24.9643	-0.868994	-1.82639	0.444383	0.239583	FALSE	1.08202	2.117	0.228756	0.159237	FALSE	1.95102	3.86647	0.050782	0.0334163	FALSE	29	21	28	16	28	26	FALSE	58	109.6	6.51	Acetyl [N-Term]	963	FALSE	58	A0AVB2; hsa:3799; P33176; Q5VZ85	ENSG00000170759	COPI-dependent Golgi-to-ER retrograde traffic; MHC class II antigen presentation; Kinesins; Signaling by ALK fusions and activated point mutants; Insulin processing; RHO GTPases activate KTN1	cell organization and biogenesis;stress response;transport;developmental processes;other biological processes	other membranes;cytosol;cytoskeleton;mitochondrion;other cytoplasmic organelle;other cell component	cytoskeletal activity;other molecular function														P16949
149	P06733	Alpha-enolase OS=Homo sapiens OX=9606 GN=ENO1 PE=1 SV=2	ENO1	25	3	22	25	525	6.97083e+08	266610255	3.69646e+08	1.14856e+08	5.10976e+08	3.2642e+08	7.01781e+08	266610255	3.41493e+08	1.25176e+08	5.85285e+08	2.89646e+08	29.3864	27.9902	28.3473	26.8994	29.1246	28.1097	-1.06497	-2.09213	0.445925	0.242534	FALSE	-0.0711619	-1.05056	0.949455	0.932145	FALSE	0.99381	1.99144	0.304519	0.270694	FALSE	30	29	30	29	30	27	FALSE	73	47.1	7.39		434	FALSE	73	B2RD59; hsa:2023; P06733; P22712; Q16704; Q4TUS4; Q53FT9; Q53HR3; Q658M5; Q6GMP2; Q71V37; Q7Z3V6; Q8WU71; Q96GV1; Q9BT62; Q9UCH6; Q9UM55	ENSG00000074800	Glycolysis; Gluconeogenesis; Manipulation of host energy metabolism	other metabolic processes;other biological processes	plasma membrane;other membranes;cytosol;cytoskeleton;nucleus;other cell component	nucleic acid binding activity;other molecular function														Q9BXT5
150	Q02952	A-kinase anchor protein 12 OS=Homo sapiens OX=9606 GN=AKAP12 PE=1 SV=4	AKAP12	42	0	42	42	156	2.95117e+07	8.88828e+06	1.32443e+07	3.58801e+06	1.02327e+07	4.56053e+06	2.97106e+07	8.88828e+06	1.22356e+07	3.91039e+06	1.17208e+07	4.04675e+06	24.8245	23.0835	23.5446	21.8989	23.4826	21.9483	-1.23224	-2.34932	0.467476	0.272099	FALSE	-1.23853	-2.35957	0.351472	0.269992	FALSE	-0.00628397	-1.00437	0.996731	0.995176	FALSE	24	12	20	14	11	4	FALSE	40	191.4	4.41		1782	FALSE	40	hsa:9590; O00310; O00498; Q02952; Q4LE68; Q5SZ80; Q5TGN1; Q68D82; Q99970	ENSG00000131016	RHOD GTPase cycle; RHOF GTPase cycle	signal transduction;other biological processes	plasma membrane;other membranes;cytosol;cytoskeleton;other cell component	other molecular function														Q12933
151	O00231	26S proteasome non-ATPase regulatory subunit 11 OS=Homo sapiens OX=9606 GN=PSMD11 PE=1 SV=3	PSMD11	34	0	34	34	306	6.37676e+07	7.00806e+07	4.18013e+07	3.81231e+07	3.5665e+08	5.76725e+08	6.41974e+07	7.00806e+07	3.86176e+07	4.15484e+07	4.08516e+08	5.11752e+08	25.936	26.0625	25.2028	25.3083	28.6058	28.9309	-0.743739	-1.67451	0.36475	0.0374576	FALSE	2.76908	6.81673	0.00210888	0.000228983	TRUE	3.51282	11.4147	0.000936756	8.21484e-05	TRUE	24	25	24	23	28	31	FALSE	79	47.4	6.48	Acetyl [N-Term]	422	FALSE	79	A8K3I7; E1P663; hsa:5717; O00231; O00495; Q53FT5	ENSG00000108671	Separation of Sister Chromatids; FCERI mediated NF-kB activation; Downstream TCR signaling; Antigen processing: Ubiquitination & Proteasome degradation; Proteasome assembly; Ub-specific processing proteases; The role of GTSE1 in G2/M progression after G2 checkpoint; Somitogenesis; Oxygen-dependent proline hydroxylation of Hypoxia-inducible Factor Alpha; Neddylation; Regulation of expression of SLITs and ROBOs; Neutrophil degranulation; ER-Phagosome pathway; Activation of NF-kappaB in B cells; Cross-presentation of soluble exogenous antigens (endosomes); Autodegradation of Cdh1 by Cdh1:APC/C; SCF-beta-TrCP mediated degradation of Emi1; APC/C:Cdc20 mediated degradation of Securin; APC/C:Cdh1 mediated degradation of Cdc20 and other APC/C:Cdh1 targeted proteins in late mitosis/early G1; Cdc20:Phospho-APC/C mediated degradation of Cyclin A; Vpu mediated degradation of CD4; Vif-mediated degradation of APOBEC3G; SCF(Skp2)-mediated degradation of p27/p21; Degradation of beta-catenin by the destruction complex; Regulation of activated PAK-2p34 by proteasome mediated degradation; Autodegradation of the E3 ubiquitin ligase COP1; Regulation of ornithine decarboxylase (ODC); ABC-family proteins mediated transport; AUF1 (hnRNP D0) binds and destabilizes mRNA; Asymmetric localization of PCP proteins; Degradation of AXIN; Degradation of DVL; Hedgehog ligand biogenesis; Hh mutants are degraded by ERAD; Dectin-1 mediated noncanonical NF-kB signaling; Degradation of GLI1 by the proteasome; Degradation of GLI2 by the proteasome; GLI3 is processed to GLI3R by the proteasome; Hedgehog 'on' state; Regulation of RAS by GAPs; NIK-->noncanonical NF-kB signaling; Defective CFTR causes cystic fibrosis; MAPK6/MAPK4 signaling; UCH proteinases; Assembly of the pre-replicative complex; Orc1 removal from chromatin; CDK-mediated phosphorylation and removal of Cdc6; G2/M Checkpoints; Ubiquitin Mediated Degradation of Phosphorylated Cdc25A; Ubiquitin-dependent degradation of Cyclin D; FBXL7 down-regulates AURKA during mitotic entry and in early mitosis; RUNX1 regulates transcription of genes involved in differentiation of HSCs; Regulation of RUNX2 expression and activity; Regulation of RUNX3 expression and activity; Regulation of PTEN stability and activity; Interleukin-1 signaling; Negative regulation of NOTCH4 signaling; KEAP1-NFE2L2 pathway; GSK3B and BTRC:CUL1-mediated-degradation of NFE2L2	cell organization and biogenesis;protein metabolism;other metabolic processes;other biological processes	non-structural extracellular;cytosol;nucleus;other cell component	other molecular function														Q13114
152	O95373	Importin-7 OS=Homo sapiens OX=9606 GN=IPO7 PE=1 SV=1	IPO7	35	1	34	35	198	2.69186e+07	23903440	2.27125e+07	1.17432e+07	6.47365e+07	7.88828e+07	2.71e+07	23903440	2.09827e+07	1.27983e+07	7.41509e+07	6.9996e+07	24.6918	24.5107	24.3227	23.6094	26.144	26.0608	-0.635181	-1.55313	0.393203	0.122512	FALSE	1.50111	2.83061	0.0236079	0.00855923	TRUE	2.13629	4.39631	0.00637033	0.0021526	TRUE	15	21	23	18	26	24	FALSE	48	119.4	4.82		1038	FALSE	48	A6NNM5; B2R786; hsa:10527; O95373; Q1RMF7; Q9H177; Q9NTE3	ENSG00000205339		stress response;transport;other biological processes	cytosol;nucleus	enzyme regulator activity;other molecular function														Q71U36
153	P56192	Methionine--tRNA ligase, cytoplasmic OS=Homo sapiens OX=9606 GN=MARS1 PE=1 SV=2	MARS1	32	0	32	32	178	32185022	2.46449e+07	1.69205e+07	1.16235e+07	6.79439e+07	9.2067e+07	3.2402e+07	2.46449e+07	1.56318e+07	1.26679e+07	7.78247e+07	8.16948e+07	24.9496	24.5548	23.898	23.5947	26.2137	26.2837	-1.00586	-2.00814	0.36475	0.0189919	FALSE	1.49655	2.82167	0.0144446	0.00434916	TRUE	2.50241	5.66631	0.00272628	0.000530795	TRUE	18	16	19	16	20	21	FALSE	51	101.1	6.16		900	FALSE	51	B3KVK7; hsa:4141; P56192; Q14895; Q53H14; Q96A15; Q96BZ0; Q9NSE0	ENSG00000166986	Transcriptional and post-translational regulation of MITF-M expression and activity; Selenoamino acid metabolism; Cytosolic tRNA aminoacylation	protein metabolism;RNA metabolism OR transcription;other metabolic processes;other biological processes	cytosol;nucleus;other cell component	nucleic acid binding activity;other molecular function														Q9BQE3
155	O95757	Heat shock 70 kDa protein 4L OS=Homo sapiens OX=9606 GN=HSPA4L PE=1 SV=3	HSPA4L	35	0	31	31	140	2.53838e+07	4.07128e+07	2.21174e+07	8.89946e+06	6.37712e+07	9.43378e+07	2.55549e+07	4.07128e+07	2.04329e+07	9.69906e+06	7.30452e+07	8.37098e+07	24.6071	25.279	24.2844	23.2094	26.1223	26.3189	-1.19613	-2.29125	0.36475	0.0633478	FALSE	1.27755	2.42428	0.0933471	0.0524148	FALSE	2.47369	5.55462	0.0121972	0.00533938	TRUE	14	9	16	8	22	23	FALSE	57	94.5	5.88	Acetyl [N-Term]	839	FALSE	57	A2ICT2; hsa:22824; O95757; Q4W5M5; Q8IWA2	ENSG00000164070	Regulation of HSF1-mediated heat shock response	protein metabolism;other metabolic processes;stress response	cytosol;nucleus;other cell component	other molecular function														P68366
156	P63010	AP-2 complex subunit beta OS=Homo sapiens OX=9606 GN=AP2B1 PE=1 SV=1	AP2B1	35	11	21	32	204	3.10782e+07	2.32276e+07	2.07885e+07	1.18839e+07	7.39399e+07	9.99246e+07	3.12877e+07	2.32276e+07	1.92052e+07	1.29516e+07	8.46927e+07	8.86672e+07	24.8991	24.4693	24.195	23.6266	26.3357	26.4019	-0.773402	-1.7093	0.36475	0.071086	FALSE	1.6846	3.21452	0.01631	0.00512965	TRUE	2.458	5.49456	0.004233	0.0011208	TRUE	20	16	22	18	27	28	FALSE	52	104.5	5.38		937	FALSE	52	A6NJP3; hsa:163; P21851; P63010; Q7Z451; Q96J19	ENSG00000006125	Potential therapeutics for SARS; MHC class II antigen presentation; Recycling pathway of L1; Cargo recognition for clathrin-mediated endocytosis; WNT5A-dependent internalization of FZD4; EPH-ephrin mediated repulsion of cells; LDL clearance; Nef Mediated CD4 Down-regulation; Retrograde neurotrophin signalling; Nef Mediated CD8 Down-regulation; WNT5A-dependent internalization of FZD2, FZD5 and ROR2; VLDLR internalisation and degradation	transport;developmental processes	plasma membrane;other membranes;cytosol;other cytoplasmic organelle;other cell component	other molecular function														Q9NY65
157	P50990	T-complex protein 1 subunit theta OS=Homo sapiens OX=9606 GN=CCT8 PE=1 SV=4	CCT8	34	33	1	34	269	1.08986e+08	5.33696e+07	6.04213e+07	1.80664e+07	1.26792e+08	8.52439e+07	1.0972e+08	5.33696e+07	5.58194e+07	1.96896e+07	1.45231e+08	7.56404e+07	26.7093	25.6695	25.7343	24.2309	27.1138	26.1727	-1.20679	-2.30823	0.428033	0.165204	FALSE	0.453829	1.36967	0.643211	0.562935	FALSE	1.66061	3.16151	0.103945	0.0779667	FALSE	31	33	31	25	33	29	FALSE	70	59.6	5.6		548	FALSE	70	A6NN54; B4DEM7; B4DQH4; hsa:10694; P50990; Q4VBP8	ENSG00000156261; ENSG00000291533	Formation of tubulin folding intermediates by CCT/TriC; BBSome-mediated cargo-targeting to cilium; Neutrophil degranulation; Association of TriC/CCT with target proteins during biosynthesis; Cooperation of PDCL (PhLP1) and TRiC/CCT in G-protein beta folding; Prefoldin mediated transfer of substrate to CCT/TriC; Folding of actin by CCT/TriC	protein metabolism;other metabolic processes;other biological processes	non-structural extracellular;cytosol;cytoskeleton;nucleus;other cytoplasmic organelle;other cell component	other molecular function														P07437
158	O00159	Unconventional myosin-Ic OS=Homo sapiens OX=9606 GN=MYO1C PE=1 SV=4	MYO1C	42	1	41	42	219	3.17956e+07	2.76456e+07	2.26871e+07	1.74088e+07	5.23334e+07	7.85487e+07	3.20099e+07	2.76456e+07	2.09592e+07	1.89729e+07	5.9944e+07	6.96995e+07	24.932	24.7205	24.3211	24.1774	25.8371	26.0546	-0.57702	-1.49176	0.366289	0.074589	FALSE	1.1196	2.17286	0.0235714	0.0085313	TRUE	1.69662	3.2414	0.0053553	0.0016609	TRUE	29	25	27	25	26	28	FALSE	51	121.6	9.41		1063	FALSE	51	hsa:4641; O00159; Q4LE56; Q6NVJ7; Q86Y95	ENSG00000197879	Regulation of actin dynamics for phagocytic cup formation; FCGR3A-mediated phagocytosis; Sensory processing of sound by inner hair cells of the cochlea; Sensory processing of sound by outer hair cells of the cochlea; Translocation of SLC2A4 (GLUT4) to the plasma membrane	cell organization and biogenesis;stress response;transport;signal transduction;other biological processes	plasma membrane;other membranes;cytosol;cytoskeleton;nucleus;other cell component	signal transduction activity or receptor binding;cytoskeletal activity;other molecular function														Q13885
159	P49790	Nuclear pore complex protein Nup153 OS=Homo sapiens OX=9606 GN=NUP153 PE=1 SV=2	NUP153	43	0	43	43	209	1.69871e+07	1.60614e+07	2.66133e+07	2.59445e+07	2.35292e+07	3.42088e+07	1.71016e+07	1.60614e+07	2.45863e+07	2.82756e+07	2.69509e+07	3.03548e+07	24.0276	23.9371	24.5514	24.7531	24.6838	24.8554	0.669846	1.5909	0.36475	0.0442419	FALSE	0.787269	1.7258	0.0546901	0.0264662	FALSE	0.117423	1.0848	0.675769	0.648359	FALSE	21	19	28	28	18	21	FALSE	40	153.8	8.73		1475	FALSE	40	B4DIK2; E7EPX5; F6QR24; hsa:9972; P49790; Q4LE47; Q5T9I7; Q7Z743	ENSG00000124789	Nuclear import of Rev protein; HCMV Late Events; HCMV Early Events; ISG15 antiviral mechanism; Transport of the SLBP independent Mature mRNA; Transport of the SLBP Dependant Mature mRNA; Transport of Mature mRNA Derived from an Intronless Transcript; Transport of Mature mRNA derived from an Intron-Containing Transcript; Rev-mediated nuclear export of HIV RNA; Transport of Ribonucleoproteins into the Host Nucleus; NS1 Mediated Effects on Host Pathways; Viral Messenger RNA Synthesis; NEP/NS2 Interacts with the Cellular Export Machinery; Regulation of Glucokinase by Glucokinase Regulatory Protein; Vpr-mediated nuclear import of PICs; snRNP Assembly; SUMOylation of DNA damage response and repair proteins; SUMOylation of ubiquitinylation proteins; Nuclear Pore Complex (NPC) Disassembly; Regulation of HSF1-mediated heat shock response; SUMOylation of SUMOylation proteins; SUMOylation of chromatin organization proteins; SUMOylation of RNA binding proteins; SUMOylation of DNA replication proteins; Transcriptional regulation by small RNAs; Defective TPR may confer susceptibility towards thyroid papillary carcinoma (TPC); tRNA processing in the nucleus; SARS-CoV-2 activates/modulates innate and adaptive immune responses	cell organization and biogenesis;protein metabolism;other metabolic processes;transport;other biological processes	other membranes;cytosol;nucleus;other cell component	nucleic acid binding activity;other molecular function														Q9BVA1
160	Q8N1F7	Nuclear pore complex protein Nup93 OS=Homo sapiens OX=9606 GN=NUP93 PE=1 SV=2	NUP93	43	0	43	43	194	2.28748e+07	1.41219e+07	1.44522e+07	6.61432e+06	6.40912e+07	9.00657e+07	2.3029e+07	1.41219e+07	1.33515e+07	7.20861e+06	7.34118e+07	7.9919e+07	24.4569	23.7514	23.6705	22.7813	26.1295	26.252	-0.878294	-1.8382	0.387231	0.111944	FALSE	2.08658	4.2474	0.021061	0.00725986	TRUE	2.96488	7.80758	0.00566553	0.00181368	TRUE	25	20	22	17	28	33	FALSE	65	93.4	5.72		819	FALSE	65	B3KPQ8; hsa:9688; Q14705; Q8N1F7	ENSG00000102900	Transport of Mature mRNA derived from an Intron-Containing Transcript; HCMV Late Events; HCMV Early Events; ISG15 antiviral mechanism; Transport of the SLBP independent Mature mRNA; Transport of the SLBP Dependant Mature mRNA; Transport of Mature mRNA Derived from an Intronless Transcript; Rev-mediated nuclear export of HIV RNA; Transport of Ribonucleoproteins into the Host Nucleus; NS1 Mediated Effects on Host Pathways; Viral Messenger RNA Synthesis; NEP/NS2 Interacts with the Cellular Export Machinery; Regulation of Glucokinase by Glucokinase Regulatory Protein; Nuclear import of Rev protein; Vpr-mediated nuclear import of PICs; snRNP Assembly; SUMOylation of DNA damage response and repair proteins; SUMOylation of ubiquitinylation proteins; Nuclear Pore Complex (NPC) Disassembly; Regulation of HSF1-mediated heat shock response; SUMOylation of SUMOylation proteins; SUMOylation of chromatin organization proteins; SUMOylation of RNA binding proteins; SUMOylation of DNA replication proteins; Transcriptional regulation by small RNAs; Defective TPR may confer susceptibility towards thyroid papillary carcinoma (TPC); tRNA processing in the nucleus; SARS-CoV-2 activates/modulates innate and adaptive immune responses; Postmitotic nuclear pore complex (NPC) reformation	cell organization and biogenesis;other metabolic processes;transport;other biological processes	other membranes;cytosol;cytoskeleton;nucleus	other molecular function														P68371
161	P24928	DNA-directed RNA polymerase II subunit RPB1 OS=Homo sapiens OX=9606 GN=POLR2A PE=1 SV=2	POLR2A	47	0	47	47	99	1.80039e+06	1.81368e+06	1.04481e+06	1.68696e+06	2.45731e+07	3.97557e+07	1.81253e+06	1.81368e+06	965239	1.83853e+06	2.81467e+07	3.52768e+07	20.7896	20.7905	19.8805	20.8101	24.7465	25.0722	-0.444706	-1.36104	0.50894	0.321395	FALSE	4.11931	17.3795	0.00247237	0.000293136	TRUE	4.56402	23.6541	0.00149943	0.000189008	TRUE	5	4	4	7	20	24	FALSE	31	217	7.37		1970	FALSE	31	A6NN93; B9EH88; hsa:5430; P24928; Q6NX41		Formation of TC-NER Pre-Incision Complex; Dual incision in TC-NER; Gap-filling DNA repair synthesis and ligation in TC-NER; Estrogen-dependent gene expression; Viral Messenger RNA Synthesis; Transcriptional regulation by small RNAs; Formation of RNA Pol II elongation complex ; Formation of the Early Elongation Complex; Formation of HIV elongation complex in the absence of HIV Tat; Formation of the HIV-1 Early Elongation Complex; RNA Pol II CTD phosphorylation and interaction with CE during HIV infection; Formation of HIV-1 elongation complex containing HIV-1 Tat; Pausing and recovery of Tat-mediated HIV elongation; Abortive elongation of HIV-1 transcript in the absence of Tat; Tat-mediated HIV elongation arrest and recovery; HIV elongation arrest and recovery; Pausing and recovery of HIV elongation; RNA Polymerase II Pre-transcription Events; TP53 Regulates Transcription of DNA Repair Genes; RNA polymerase II transcribes snRNA genes; mRNA Capping; RNA Pol II CTD phosphorylation and interaction with CE; HIV Transcription Initiation; RNA Polymerase II HIV Promoter Escape; RNA Polymerase II Promoter Escape; RNA Polymerase II Transcription Pre-Initiation And Promoter Opening; RNA Polymerase II Transcription Initiation; mRNA Splicing - Major Pathway; Activation of anterior HOX genes in hindbrain development during early embryogenesis; MicroRNA (miRNA) biogenesis; PIWI-interacting RNA (piRNA) biogenesis; FGFR2 alternative splicing; mRNA Splicing - Minor Pathway; Processing of Capped Intron-Containing Pre-mRNA; Signaling by FGFR2 IIIa TM; Inhibition of DNA recombination at telomere	RNA metabolism OR transcription;other metabolic processes;other biological processes	nucleus;other cell component	nucleic acid binding activity;other molecular function														Q8NFA0
162	P17844	Probable ATP-dependent RNA helicase DDX5 OS=Homo sapiens OX=9606 GN=DDX5 PE=1 SV=1	DDX5	32	6	25	31	387	1.21628e+08	1.1169e+08	8.51177e+07	7.47851e+07	3.49309e+08	4.74112e+08	1.22448e+08	1.1169e+08	7.86349e+07	8.15044e+07	4.00108e+08	4.20699e+08	26.8676	26.7349	26.2287	26.2804	28.5758	28.6482	-0.546737	-1.46078	0.36475	0.0680887	FALSE	1.81075	3.50826	0.00519732	0.000884689	TRUE	2.35749	5.12479	0.00195454	0.000290285	TRUE	27	28	29	28	30	30	FALSE	60	69.1	8.92		614	FALSE	60	B4DLW8; B5BU21; D3DU32; E7ETL9; hsa:1655; O75681; P17844; Q53Y61	ENSG00000108654	SUMOylation of transcription cofactors; mRNA Splicing - Major Pathway; Estrogen-dependent gene expression; Replication of the SARS-CoV-1 genome; Replication of the SARS-CoV-2 genome	cell organization and biogenesis;RNA metabolism OR transcription;other metabolic processes;signal transduction;other biological processes	cytosol;nucleus;other cell component	nucleic acid binding activity;other molecular function														P62987
163	Q15008	26S proteasome non-ATPase regulatory subunit 6 OS=Homo sapiens OX=9606 GN=PSMD6 PE=1 SV=1	PSMD6	34	0	34	34	253	3.24547e+07	3.35185e+07	2.30694e+07	1.78764e+07	2.11061e+08	3.35182e+08	3.26735e+07	3.35185e+07	2.13124e+07	1.94826e+07	2.41754e+08	2.97421e+08	24.9616	24.9985	24.3452	24.2157	27.849	28.1479	-0.699602	-1.62406	0.36475	0.0421786	FALSE	3.01841	8.10275	0.00156196	0.000143281	TRUE	3.71801	13.1593	0.000813361	5.81376e-05	TRUE	23	23	24	22	30	31	FALSE	79	45.5	5.62		389	FALSE	79	A8K2E0; E9PHI9; hsa:9861; Q15008; Q6UV22	ENSG00000163636	Neutrophil degranulation; FCERI mediated NF-kB activation; Downstream TCR signaling; Antigen processing: Ubiquitination & Proteasome degradation; Proteasome assembly; Ub-specific processing proteases; Separation of Sister Chromatids; The role of GTSE1 in G2/M progression after G2 checkpoint; Somitogenesis; Oxygen-dependent proline hydroxylation of Hypoxia-inducible Factor Alpha; Neddylation; Regulation of expression of SLITs and ROBOs; ER-Phagosome pathway; Activation of NF-kappaB in B cells; Cross-presentation of soluble exogenous antigens (endosomes); Autodegradation of Cdh1 by Cdh1:APC/C; SCF-beta-TrCP mediated degradation of Emi1; APC/C:Cdc20 mediated degradation of Securin; APC/C:Cdh1 mediated degradation of Cdc20 and other APC/C:Cdh1 targeted proteins in late mitosis/early G1; Cdc20:Phospho-APC/C mediated degradation of Cyclin A; Vpu mediated degradation of CD4; Vif-mediated degradation of APOBEC3G; SCF(Skp2)-mediated degradation of p27/p21; Degradation of beta-catenin by the destruction complex; Regulation of activated PAK-2p34 by proteasome mediated degradation; Autodegradation of the E3 ubiquitin ligase COP1; Regulation of ornithine decarboxylase (ODC); ABC-family proteins mediated transport; AUF1 (hnRNP D0) binds and destabilizes mRNA; Asymmetric localization of PCP proteins; Degradation of AXIN; Degradation of DVL; Hedgehog ligand biogenesis; Hh mutants are degraded by ERAD; Dectin-1 mediated noncanonical NF-kB signaling; Degradation of GLI1 by the proteasome; Degradation of GLI2 by the proteasome; GLI3 is processed to GLI3R by the proteasome; Hedgehog 'on' state; Regulation of RAS by GAPs; NIK-->noncanonical NF-kB signaling; Defective CFTR causes cystic fibrosis; MAPK6/MAPK4 signaling; UCH proteinases; Assembly of the pre-replicative complex; Orc1 removal from chromatin; CDK-mediated phosphorylation and removal of Cdc6; G2/M Checkpoints; Ubiquitin Mediated Degradation of Phosphorylated Cdc25A; Ubiquitin-dependent degradation of Cyclin D; FBXL7 down-regulates AURKA during mitotic entry and in early mitosis; RUNX1 regulates transcription of genes involved in differentiation of HSCs; Regulation of RUNX2 expression and activity; Regulation of RUNX3 expression and activity; Regulation of PTEN stability and activity; Interleukin-1 signaling; Negative regulation of NOTCH4 signaling; KEAP1-NFE2L2 pathway; GSK3B and BTRC:CUL1-mediated-degradation of NFE2L2	protein metabolism;other metabolic processes	non-structural extracellular;cytosol;nucleus;other cell component															P62979
164	P07355	Annexin A2 OS=Homo sapiens OX=9606 GN=ANXA2 PE=1 SV=2	ANXA2	34	0	34	34	526	7.2992e+08	6.7332e+08	5.39833e+08	3.15996e+08	7.96654e+08	6.83165e+08	7.3484e+08	6.7332e+08	4.98718e+08	3.44387e+08	9.12509e+08	6.06201e+08	29.4529	29.3267	28.8936	28.3595	29.7653	29.1752	-0.763233	-1.69729	0.375137	0.0881857	FALSE	0.0804557	1.05735	0.866351	0.828394	FALSE	0.843689	1.79463	0.0917592	0.0674523	FALSE	29	31	30	30	31	27	FALSE	79	38.6	7.75	Acetyl [N-Term]	339	FALSE	79	hsa:302; P07355; Q567R4; Q6N0B3; Q8TBV2; Q96DD5; Q9UDH8	ENSG00000182718	Neutrophil degranulation; Gene and protein expression by JAK-STAT signaling after Interleukin-12 stimulation; Turbulent (oscillatory, disturbed) flow shear stress activates signaling by PIEZO1 and integrins in endothelial cells; Smooth Muscle Contraction; Dissolution of Fibrin Clot	cell adhesion;cell organization and biogenesis;RNA metabolism OR transcription;other metabolic processes;transport;developmental processes;other biological processes	non-structural extracellular;extracellular matrix;plasma membrane;other membranes;cytosol;nucleus;other cytoplasmic organelle;other cell component	enzyme regulator activity;cytoskeletal activity;other molecular function														B2RTY4
165	Q9UNM6	26S proteasome non-ATPase regulatory subunit 13 OS=Homo sapiens OX=9606 GN=PSMD13 PE=1 SV=2	PSMD13	27	0	27	27	236	2.93595e+07	3.42995e+07	2.1953e+07	1.60585e+07	2.44953e+08	3.36719e+08	2.95574e+07	3.42995e+07	2.0281e+07	1.75013e+07	2.80576e+08	2.98784e+08	24.817	25.0317	24.2736	24.061	28.0638	28.1545	-0.757057	-1.69004	0.36475	0.0321465	FALSE	3.18482	9.09341	0.00134654	0.000110076	TRUE	3.94188	15.3682	0.000721125	4.365e-05	TRUE	18	19	19	17	28	29	FALSE	84	42.9	5.81		376	FALSE	84	B3KT15; hsa:5719; O75831; Q53XU2; Q9UNM6; Q9UNV3	ENSG00000185627	Neutrophil degranulation; ER-Phagosome pathway; Downstream TCR signaling; Separation of Sister Chromatids; FCERI mediated NF-kB activation; Antigen processing: Ubiquitination & Proteasome degradation; Proteasome assembly; Ub-specific processing proteases; The role of GTSE1 in G2/M progression after G2 checkpoint; Somitogenesis; Oxygen-dependent proline hydroxylation of Hypoxia-inducible Factor Alpha; Neddylation; Regulation of expression of SLITs and ROBOs; Activation of NF-kappaB in B cells; Cross-presentation of soluble exogenous antigens (endosomes); Autodegradation of Cdh1 by Cdh1:APC/C; SCF-beta-TrCP mediated degradation of Emi1; APC/C:Cdc20 mediated degradation of Securin; APC/C:Cdh1 mediated degradation of Cdc20 and other APC/C:Cdh1 targeted proteins in late mitosis/early G1; Cdc20:Phospho-APC/C mediated degradation of Cyclin A; Vpu mediated degradation of CD4; Vif-mediated degradation of APOBEC3G; SCF(Skp2)-mediated degradation of p27/p21; Degradation of beta-catenin by the destruction complex; Regulation of activated PAK-2p34 by proteasome mediated degradation; Autodegradation of the E3 ubiquitin ligase COP1; Regulation of ornithine decarboxylase (ODC); ABC-family proteins mediated transport; AUF1 (hnRNP D0) binds and destabilizes mRNA; Asymmetric localization of PCP proteins; Degradation of AXIN; Degradation of DVL; Hedgehog ligand biogenesis; Hh mutants are degraded by ERAD; Dectin-1 mediated noncanonical NF-kB signaling; Degradation of GLI1 by the proteasome; Degradation of GLI2 by the proteasome; GLI3 is processed to GLI3R by the proteasome; Hedgehog 'on' state; Regulation of RAS by GAPs; NIK-->noncanonical NF-kB signaling; Defective CFTR causes cystic fibrosis; MAPK6/MAPK4 signaling; UCH proteinases; Assembly of the pre-replicative complex; Orc1 removal from chromatin; CDK-mediated phosphorylation and removal of Cdc6; G2/M Checkpoints; Ubiquitin Mediated Degradation of Phosphorylated Cdc25A; Ubiquitin-dependent degradation of Cyclin D; FBXL7 down-regulates AURKA during mitotic entry and in early mitosis; RUNX1 regulates transcription of genes involved in differentiation of HSCs; Regulation of RUNX2 expression and activity; Regulation of RUNX3 expression and activity; Regulation of PTEN stability and activity; Interleukin-1 signaling; Negative regulation of NOTCH4 signaling; KEAP1-NFE2L2 pathway; GSK3B and BTRC:CUL1-mediated-degradation of NFE2L2	cell cycle OR cell proliferation;cell organization and biogenesis;protein metabolism;other metabolic processes	non-structural extracellular;cytosol;nucleus;other cell component	other molecular function														Q9BZX2
166	Q13263	Transcription intermediary factor 1-beta OS=Homo sapiens OX=9606 GN=TRIM28 PE=1 SV=5	TRIM28	28	0	28	28	228	4.47343e+07	2.94127e+07	2.82399e+07	1.50773e+07	8.18551e+07	9.61115e+07	4.50358e+07	2.94127e+07	2.60891e+07	1.6432e+07	9.3759e+07	8.52837e+07	25.4246	24.8099	24.6369	23.97	26.4825	26.3458	-0.81378	-1.75781	0.377443	0.0922387	FALSE	1.29686	2.45693	0.0497145	0.0230191	TRUE	2.11064	4.31882	0.00953002	0.00381201	TRUE	22	20	21	19	25	24	FALSE	54	88.5	5.77	Acetyl [N-Term]	835	FALSE	54	hsa:10155; O00677; Q13263; Q7Z632; Q93040; Q96IM1	ENSG00000130726	Generic Transcription Pathway; Regulation of endogenous retroelements by KRAB-ZFP proteins; HCMV Early Events; SUMOylation of transcription cofactors	cell organization and biogenesis;protein metabolism;DNA metabolism;other metabolic processes;stress response;developmental processes;other biological processes	nucleus;other cell component	nucleic acid binding activity;kinase activity;other molecular function														Q92618
167	P49411	Elongation factor Tu, mitochondrial OS=Homo sapiens OX=9606 GN=TUFM PE=1 SV=3	TUFM	33	0	33	33	319	9.05375e+07	8.31753e+07	5.88343e+07	4.83536e+07	2.056e+08	2.6005e+08	9.11477e+07	8.31753e+07	5.43533e+07	5.26981e+07	2.35499e+08	2.30753e+08	26.4417	26.3097	25.6959	25.6512	27.8111	27.7818	-0.702121	-1.6269	0.36475	0.0315843	FALSE	1.42078	2.67731	0.00963118	0.00234093	TRUE	2.1229	4.3557	0.00248301	0.000442373	TRUE	29	28	26	29	29	29	FALSE	77	49.8	7.61		455	FALSE	77	hsa:7284; O15276; P49411	ENSG00000178952	Mitochondrial translation elongation; SARS-CoV-2 modulates autophagy	protein metabolism;other metabolic processes;other biological processes	other membranes;mitochondrion;other cell component	other molecular function														Q7Z340
168	P14866	Heterogeneous nuclear ribonucleoprotein L OS=Homo sapiens OX=9606 GN=HNRNPL PE=1 SV=2	HNRNPL	26	1	25	26	220	3.21017e+07	2.68633e+07	2.05995e+07	1.79666e+07	78419447	1.13224e+08	3.23181e+07	2.68633e+07	1.90306e+07	1.95808e+07	8.98237e+07	1.00468e+08	24.9458	24.6791	24.1818	24.2229	26.4206	26.5822	-0.610107	-1.52637	0.36475	0.0617028	FALSE	1.68889	3.22409	0.00761591	0.00160587	TRUE	2.299	4.92117	0.00248301	0.000443388	TRUE	15	14	14	16	19	22	FALSE	75	64.1	8.22		589	FALSE	75	A6ND69; A6NIT8; hsa:3191; P14866; Q9H3P3	ENSG00000104824; ENSG00000282947	mRNA Splicing - Major Pathway; Processing of Capped Intron-Containing Pre-mRNA	RNA metabolism OR transcription;other metabolic processes;other biological processes	nucleus;other cell component	nucleic acid binding activity
169	Q8IWV8-4	Isoform 4 of E3 ubiquitin-protein ligase UBR2 OS=Homo sapiens OX=9606 GN=UBR2	UBR2	43	0	43	43	96	3.18758e+06	2.22739e+06	2.97848e+06	2.70726e+06	3.24031e+07	6.07925e+07	3.20906e+06	2.22739e+06	2.75163e+06	2.9505e+06	3.71154e+07	5.39437e+07	21.6137	21.0869	21.3919	21.4925	25.1455	25.685	0.0918684	1.06575	0.939777	0.798151	FALSE	4.06491	16.7363	0.00163724	0.000153762	TRUE	3.97304	15.7038	0.00142532	0.000169652	TRUE	5	1	5	3	23	25	FALSE	35	200.4	6.19	Acetyl [N-Term]	1755	FALSE	35	Q8IWV8-4
170	O60716	Catenin delta-1 OS=Homo sapiens OX=9606 GN=CTNND1 PE=1 SV=1	CTNND1	35	0	35	35	178	2.17932e+07	2.4589e+07	1.52388e+07	1.25339e+07	5.37217e+07	7.60499e+07	2.19401e+07	2.4589e+07	1.40782e+07	1.36601e+07	6.15342e+07	6.74822e+07	24.3871	24.5515	23.747	23.7035	25.8749	26.008	-0.744078	-1.6749	0.36475	0.0286782	FALSE	1.47216	2.77436	0.00947797	0.00227412	TRUE	2.21623	4.64679	0.00241273	0.0004157	TRUE	17	21	17	18	19	21	FALSE	52	108.1	6.23		968	FALSE	52	A8K939; hsa:1500; O15088; O60713; O60714; O60715; O60716; O60935; Q6DHZ7; Q6RBX8; Q9UP71; Q9UP72; Q9UP73	ENSG00000198561	VEGFR2 mediated vascular permeability; Adherens junctions interactions; InlA-mediated entry of Listeria monocytogenes into host cells; Regulation of CDH11 function; Regulation of CDH19 Expression and Function; CDH11 homotypic and heterotypic interactions	cell adhesion;signal transduction;other biological processes	plasma membrane;other membranes;cytosol;nucleus;other cell component	signal transduction activity or receptor binding;other molecular function
171	O00571	ATP-dependent RNA helicase DDX3X OS=Homo sapiens OX=9606 GN=DDX3X PE=1 SV=3	DDX3X	37	3	36	39	314	7.47182e+07	6.79395e+07	50984436	4.0405e+07	1.98111e+08	246089630	7.52219e+07	6.79395e+07	4.71013e+07	4.40353e+07	2.26922e+08	2.18365e+08	26.1646	26.0177	25.4893	25.3922	27.7576	27.7022	-0.650487	-1.5697	0.36475	0.0421232	FALSE	1.6387	3.11384	0.00698637	0.00139074	TRUE	2.28918	4.88779	0.00214288	0.000342326	TRUE	32	27	28	28	33	32	FALSE	64	73.2	7.18	Acetyl [N-Term]	662	FALSE	64	A8K538; B4E3E8; hsa:1654; O00571; O15536	ENSG00000215301	Neutrophil degranulation	cell cycle OR cell proliferation;cell organization and biogenesis;protein metabolism;other metabolic processes;stress response;signal transduction;other biological processes	non-structural extracellular;plasma membrane;other membranes;cytosol;cytoskeleton;mitochondrion;nucleus;other cell component	enzyme regulator activity;cytoskeletal activity;translation activity;nucleic acid binding activity;other molecular function
172	P62987	Ubiquitin-ribosomal protein eL40 fusion protein OS=Homo sapiens OX=9606 GN=UBA52 PE=1 SV=2	UBA52	18	0	3	3	2279	1.55181e+07	2.27658e+07	1.46139e+07	1.21402e+07	1.82571e+07	2.47023e+07	1.56227e+07	2.27658e+07	1.35009e+07	1.3231e+07	2.09122e+07	2.19194e+07	23.8971	24.4404	23.6865	23.6574	24.3178	24.3857	-0.49677	-1.41105	0.416612	0.152785	FALSE	0.183019	1.13526	0.637198	0.55648	FALSE	0.67979	1.60191	0.0966388	0.0714916	FALSE	3	3	3	2	2	2	FALSE	66	14.7	9.83	Acetyl [N-Term]	128	FALSE	66	hsa:7311; P02248; P02249; P02250; P14793; P62987; P62988; Q29120; Q6LBL4; Q6LDU5; Q8WYN8; Q91887; Q91888; Q9BWD6; Q9BX98; Q9UEF2; Q9UEG1; Q9UEK8; Q9UPK7	ENSG00000221983	Constitutive Signaling by NOTCH1 PEST Domain Mutants; Constitutive Signaling by NOTCH1 HD+PEST Domain Mutants; Circadian Clock; Downregulation of SMAD2/3:SMAD4 transcriptional activity; NOTCH1 Intracellular Domain Regulates Transcription; Downregulation of ERBB2:ERBB3 signaling; The role of GTSE1 in G2/M progression after G2 checkpoint; Regulation of PLK1 Activity at G2/M Transition; Regulation of TP53 Degradation; Cdc20:Phospho-APC/C mediated degradation of Cyclin A; MAPK6/MAPK4 signaling; APC/C:Cdc20 mediated degradation of Cyclin B; Ovarian tumor domain proteases; FCERI mediated NF-kB activation; Regulation of signaling by CBL; Signaling by CSF1 (M-CSF) in myeloid cells; Cyclin D associated events in G1; Inactivation of CSF3 (G-CSF) signaling; Oxidative Stress Induced Senescence; Oncogene Induced Senescence; Senescence-Associated Secretory Phenotype (SASP); ISG15 antiviral mechanism; SARS-CoV-2 activates/modulates innate and adaptive immune responses; SARS-CoV-1 activates/modulates innate immune responses; Regulation of expression of SLITs and ROBOs; L13a-mediated translational silencing of Ceruloplasmin expression; Formation of a pool of free 40S subunits; GTP hydrolysis and joining of the 60S ribosomal subunit; Major pathway of rRNA processing in the nucleolus and cytosol; Nonsense Mediated Decay (NMD) enhanced by the Exon Junction Complex (EJC); SRP-dependent cotranslational protein targeting to membrane; Viral mRNA Translation; Response of EIF2AK4 (GCN2) to amino acid deficiency; Peptide chain elongation; Selenocysteine synthesis; Eukaryotic Translation Termination; Nonsense Mediated Decay (NMD) independent of the Exon Junction Complex (EJC); Downstream TCR signaling; E3 ubiquitin ligases ubiquitinate target proteins; Synthesis of active ubiquitin: roles of E1 and E2 enzymes; Antigen processing: Ubiquitination & Proteasome degradation; Stimuli-sensing channels; Amyloid fiber formation; Fanconi Anemia Pathway; Budding and maturation of HIV virion; Membrane binding and targetting of GAG proteins; Endosomal Sorting Complex Required For Transport (ESCRT); Late endosomal microautophagy; Ub-specific processing proteases; Separation of Sister Chromatids; Aggrephagy; Oxygen-dependent proline hydroxylation of Hypoxia-inducible Factor Alpha; Neddylation; Activated NOTCH1 Transmits Signal to the Nucleus; Constitutive Signaling by NOTCH1 HD Domain Mutants; NOTCH2 Activation and Transmission of Signal to the Nucleus; NOTCH3 Activation and Transmission of Signal to the Nucleus; Peroxisomal protein import; ER-Phagosome pathway; Recruitment and ATM-mediated phosphorylation of repair and signaling proteins at DNA double strand breaks; Activation of IRF3, IRF7 mediated by TBK1, IKKε (IKBKE); IKK complex recruitment mediated by RIP1; TRAF6-mediated induction of TAK1 complex within TLR4 complex; IRAK2 mediated activation of TAK1 complex upon TLR7/8 or 9 stimulation; Regulation of TBK1, IKKε (IKBKE)-mediated activation of IRF3, IRF7 ; Activation of NF-kappaB in B cells; Autodegradation of Cdh1 by Cdh1:APC/C; SCF-beta-TrCP mediated degradation of Emi1; APC/C:Cdc20 mediated degradation of Securin; APC/C:Cdh1 mediated degradation of Cdc20 and other APC/C:Cdh1 targeted proteins in late mitosis/early G1; Vpu mediated degradation of CD4; Vif-mediated degradation of APOBEC3G; SCF(Skp2)-mediated degradation of p27/p21; Degradation of beta-catenin by the destruction complex; Regulation of activated PAK-2p34 by proteasome mediated degradation; Autodegradation of the E3 ubiquitin ligase COP1; ABC-family proteins mediated transport; AUF1 (hnRNP D0) binds and destabilizes mRNA; Asymmetric localization of PCP proteins; Degradation of AXIN; Degradation of DVL; Hedgehog ligand biogenesis; Hh mutants are degraded by ERAD; Dectin-1 mediated noncanonical NF-kB signaling; Degradation of GLI1 by the proteasome; Degradation of GLI2 by the proteasome; GLI3 is processed to GLI3R by the proteasome; Hedgehog 'on' state; Regulation of RAS by GAPs; NIK-->noncanonical NF-kB signaling; Defective CFTR causes cystic fibrosis; UCH proteinases; Assembly of the pre-replicative complex; Orc1 removal from chromatin; CDK-mediated phosphorylation and removal of Cdc6; G2/M Checkpoints; Ubiquitin Mediated Degradation of Phosphorylated Cdc25A; Ubiquitin-dependent degradation of Cyclin D; FBXL7 down-regulates AURKA during mitotic entry and in early mitosis; RUNX1 regulates transcription of genes involved in differentiation of HSCs; Regulation of RUNX2 expression and activity; Regulation of RUNX3 expression and activity; Regulation of PTEN stability and activity; Negative regulation of NOTCH4 signaling; KEAP1-NFE2L2 pathway; GSK3B and BTRC:CUL1-mediated-degradation of NFE2L2; ER Quality Control Compartment (ERQC); SMAD2/SMAD3:SMAD4 heterotrimer regulates transcription; Deactivation of the beta-catenin transactivating complex; Regulation of TP53 Activity through Phosphorylation; Signaling by ALK fusions and activated point mutants; Metalloprotease DUBs; Regulation of necroptotic cell death; APC-Cdc20 mediated degradation of Nek2A; Negative regulation of FLT3; Cargo recognition for clathrin-mediated endocytosis; Interferon alpha/beta signaling; JNK (c-Jun kinases) phosphorylation and activation mediated by activated human TAK1; Regulation of TP53 Activity through Methylation; Processing of DNA double-strand break ends; Regulation of BACH1 activity; NOD1/2 Signaling Pathway; TICAM1, RIP1-mediated IKK complex recruitment; p75NTR recruits signalling complexes; NF-kB is activated and signals survival; TAK1-dependent IKK and NF-kappa-B activation ; Regulation of TNFR1 signaling; TNFR1-induced NF-kappa-B signaling pathway; MAP3K8 (TPL2)-dependent MAPK1/3 activation; IRAK1 recruits IKK complex; IRAK1 recruits IKK complex upon TLR7/8 or 9 stimulation; Regulation of NF-kappa B signaling; Termination of translesion DNA synthesis; Negative regulators of DDX58/IFIH1 signaling; EGFR downregulation; Negative regulation of MET activity; InlB-mediated entry of Listeria monocytogenes into host cell; Prevention of phagosomal-lysosomal fusion; Downregulation of TGF-beta receptor signaling; HDR through Homologous Recombination (HRR); TICAM1-dependent activation of IRF3/IRF7; TICAM1,TRAF6-dependent induction of TAK1 complex; Regulation of TBK1, IKKε-mediated activation of IRF3, IRF7 upon TLR3 ligation; Glycogen synthesis; Formation of TC-NER Pre-Incision Complex; Dual incision in TC-NER; Gap-filling DNA repair synthesis and ligation in TC-NER; Modulation by Mtb of host immune system; activated TAK1 mediates p38 MAPK activation; IRAK2 mediated activation of TAK1 complex; Alpha-protein kinase 1 signaling pathway; Spry regulation of FGF signaling; RAS processing; PINK1-PRKN Mediated Mitophagy; Josephin domain DUBs; Regulation of FZD by ubiquitination; Chaperone Mediated Autophagy; Translesion synthesis by REV1; Translesion synthesis by POLK; Translesion synthesis by POLI; InlA-mediated entry of Listeria monocytogenes into host cells; Formation of Incision Complex in GG-NER; Iron uptake and transport; Recognition of DNA damage by PCNA-containing replication complex; VLDLR internalisation and degradation; Myoclonic epilepsy of Lafora; Evasion by RSV of host interferon responses; DNA Damage Recognition in GG-NER; Regulation of pyruvate metabolism; Constitutive Signaling by Ligand-Responsive EGFR Cancer Variants; Negative regulation of MAPK pathway; TGF-beta receptor signaling in EMT (epithelial to mesenchymal transition); NRIF signals cell death from the nucleus; Assembly Of The HIV Virion; Dual Incision in GG-NER; Translesion Synthesis by POLH; Downregulation of ERBB4 signaling; Regulation of innate immune responses to cytosolic DNA; N-glycan trimming in the ER and Calnexin/Calreticulin cycle; Gap-filling DNA repair synthesis and ligation in GG-NER; PTK6 Regulates RTKs and Their Effectors AKT1 and DOK1; Regulation of PTEN localization; Pexophagy; Maturation of protein E; Maturation of protein E; FLT3 signaling by CBL mutants; TRAF6 mediated IRF7 activation in TLR7/8 or 9 signaling	protein metabolism;other metabolic processes	plasma membrane;other membranes;cytosol;mitochondrion;ER/Golgi;translational apparatus;nucleus;other cytoplasmic organelle;other cell component	other molecular function
173	P12956	X-ray repair cross-complementing protein 6 OS=Homo sapiens OX=9606 GN=XRCC6 PE=1 SV=2	XRCC6	31	0	31	31	245	5.81486e+07	3.28357e+07	3.49813e+07	1.46057e+07	8.07243e+07	7.50332e+07	5.85405e+07	3.28357e+07	3.2317e+07	1.5918e+07	9.24638e+07	6.65801e+07	25.8029	24.9688	24.9458	23.9242	26.4624	25.9886	-0.950873	-1.93304	0.404843	0.135189	FALSE	0.839638	1.7896	0.246787	0.17554	FALSE	1.79051	3.45937	0.0367025	0.0225299	TRUE	22	19	22	17	23	21	FALSE	60	69.8	6.64		609	FALSE	60	B1AHC8; hsa:2547; P12956; Q6FG89; Q9UCQ2; Q9UCQ3	ENSG00000196419	Neutrophil degranulation; Cytosolic sensors of pathogen-associated DNA ; Nonhomologous End-Joining (NHEJ); 2-LTR circle formation; IRF3-mediated induction of type I IFN	cell organization and biogenesis;DNA metabolism;other metabolic processes;stress response;other biological processes	non-structural extracellular;cytosol;nucleus;other cell component	nucleic acid binding activity;other molecular function
174	P08195-2	Isoform 2 of Amino acid transporter heavy chain SLC3A2 OS=Homo sapiens OX=9606 GN=SLC3A2	SLC3A2	33	0	33	33	246	9.55671e+07	1.08007e+08	8.78835e+07	5.22027e+07	1.89123e+08	2.91023e+08	9.62113e+07	1.08007e+08	8.11901e+07	5.6893e+07	2.16627e+08	2.58237e+08	26.5197	26.6865	26.2748	25.7617	27.6906	27.9441	-0.58485	-1.49988	0.387231	0.114974	FALSE	1.21425	2.32021	0.031221	0.0124797	TRUE	1.7991	3.48004	0.00766375	0.00276421	TRUE	23	22	22	22	26	27	FALSE	69	57.9	5.35	Acetyl [N-Term]	529	FALSE	69	P08195-2
175	P06737	Glycogen phosphorylase, liver form OS=Homo sapiens OX=9606 GN=PYGL PE=1 SV=4	PYGL	39	6	31	37	194	41994269	1.57925e+07	2.57455e+07	6.88035e+06	8.11284e+07	6.6447e+07	4.22773e+07	1.57925e+07	2.37847e+07	7.49854e+06	9.29266e+07	5.89612e+07	25.3334	23.9127	24.5035	22.8382	26.4696	25.8133	-0.952204	-1.93483	0.484594	0.294083	FALSE	1.51837	2.86467	0.186403	0.123881	FALSE	2.47057	5.54263	0.0492039	0.0321322	TRUE	29	19	26	17	35	25	FALSE	53	97.1	7.17	Acetyl [N-Term]	847	FALSE	53	A6NDQ4; B4DUB7; F5H816; hsa:5836; O60567; O60752; O60913; P06737; Q501V9; Q641R5; Q96G82	ENSG00000100504	Neutrophil degranulation; Glycogen breakdown (glycogenolysis)	other metabolic processes;other biological processes	non-structural extracellular;cytosol;other cell component	other molecular function
176	Q13618	Cullin-3 OS=Homo sapiens OX=9606 GN=CUL3 PE=1 SV=2	CUL3	37	1	36	37	208	1.8706e+07	2.44738e+07	2.37484e+07	2.81722e+07	8.90421e+07	1.45508e+08	1.88321e+07	2.44738e+07	2.19397e+07	3.07035e+07	1.01991e+08	1.29115e+08	24.1667	24.5447	24.387	24.8719	26.6039	26.9441	0.273758	1.20895	0.622002	0.441126	FALSE	2.41826	5.34528	0.00625595	0.00115127	TRUE	2.14451	4.42141	0.00580086	0.00188596	TRUE	20	25	23	25	28	30	FALSE	55	88.9	8.48		768	FALSE	55	A8K536; B8ZZC3; hsa:8452; O75415; Q13618; Q569L3; Q9UBI8; Q9UET7	ENSG00000036257	Potential therapeutics for SARS; Antigen processing: Ubiquitination & Proteasome degradation; Neddylation; Degradation of DVL; Hedgehog 'on' state; Regulation of RAS by GAPs; KEAP1-NFE2L2 pathway; RHOBTB3 ATPase cycle; RHOBTB2 GTPase cycle; RHOBTB1 GTPase cycle	cell cycle OR cell proliferation;cell organization and biogenesis;protein metabolism;other metabolic processes;stress response;transport;developmental processes;signal transduction;other biological processes	plasma membrane;other membranes;cytosol;cytoskeleton;ER/Golgi;nucleus;other cell component	signal transduction activity or receptor binding;other molecular function
177	Q9H4M9	EH domain-containing protein 1 OS=Homo sapiens OX=9606 GN=EHD1 PE=1 SV=2	EHD1	34	5	30	35	206	4.52691e+07	3.63295e+07	3.35863e+07	2.53228e+07	8.90225e+07	1.00596e+08	4.55742e+07	3.63295e+07	3.10283e+07	2.7598e+07	1.01969e+08	8.92628e+07	25.4417	25.1146	24.8871	24.7181	26.6036	26.4116	-0.475607	-1.3905	0.404972	0.136338	FALSE	1.22938	2.34466	0.0211084	0.00729739	TRUE	1.70498	3.26025	0.00605243	0.00201307	TRUE	20	18	20	21	23	22	FALSE	79	60.6	6.83		534	FALSE	79	hsa:10938; O14611; Q2M3Q4; Q9H4M9; Q9UNR3	ENSG00000110047	Factors involved in megakaryocyte development and platelet production	cell organization and biogenesis;transport;developmental processes;other biological processes	plasma membrane;other membranes;other cytoplasmic organelle;other cell component	other molecular function
178	Q9UQE7	Structural maintenance of chromosomes protein 3 OS=Homo sapiens OX=9606 GN=SMC3 PE=1 SV=2	SMC3	44	0	44	44	125	7.15986e+06	6.05392e+06	5.09262e+06	2.74705e+06	1.98443e+07	2.90061e+07	7.20812e+06	6.05392e+06	4.70475e+06	2.99386e+06	2.27302e+07	2.57383e+07	22.7812	22.5294	22.1657	21.5136	24.4381	24.6174	-0.815682	-1.76013	0.36475	0.0620875	FALSE	1.87245	3.66153	0.0123933	0.00344882	TRUE	2.68813	6.44477	0.00335824	0.000786907	TRUE	13	12	12	10	17	17	FALSE	43	141.5	7.18		1217	FALSE	43	A8K156; hsa:9126; O60464; Q5T482; Q9UQE7	ENSG00000108055	Estrogen-dependent gene expression; Separation of Sister Chromatids; Resolution of Sister Chromatid Cohesion; Meiotic synapsis; SUMOylation of DNA damage response and repair proteins; Establishment of Sister Chromatid Cohesion; Cohesin Loading onto Chromatin	cell cycle OR cell proliferation;cell organization and biogenesis;DNA metabolism;other metabolic processes;stress response;other biological processes	cytosol;cytoskeleton;nucleus;other cell component	cytoskeletal activity;nucleic acid binding activity;other molecular function
179	Q8IZ07	Ankyrin repeat domain-containing protein 13A OS=Homo sapiens OX=9606 GN=ANKRD13A PE=1 SV=3	ANKRD13A	30	0	30	30	164	6.81206e+06	7.74742e+06	4.64563e+06	5.14682e+06	6.84171e+07	1.05424e+08	6.85797e+06	7.74742e+06	4.2918e+06	5.60926e+06	7.83667e+07	9.35474e+07	22.7094	22.8853	22.0332	22.4194	26.2237	26.4792	-0.571052	-1.48561	0.38065	0.101566	FALSE	3.55415	11.7464	0.00135176	0.000115736	TRUE	4.1252	17.4505	0.000825706	6.07066e-05	TRUE	8	7	6	8	23	21	FALSE	68	67.6	5.02	Acetyl [N-Term]	590	FALSE	68	hsa:88455; O60736; Q8IZ07	ENSG00000076513		other biological processes	plasma membrane;other membranes;other cytoplasmic organelle;other cell component	other molecular function
180	P04843	Dolichyl-diphosphooligosaccharide--protein glycosyltransferase subunit 1 OS=Homo sapiens OX=9606 GN=RPN1 PE=1 SV=1	RPN1	34	0	34	34	286	8.11132e+07	5.18062e+07	5.23164e+07	2.6897e+07	1.58532e+08	1.79317e+08	8.16599e+07	5.18062e+07	4.83318e+07	2.93137e+07	1.81587e+08	1.59115e+08	26.2831	25.6266	25.5265	24.8051	27.4361	27.2455	-0.789103	-1.728	0.387231	0.113729	FALSE	1.38592	2.61338	0.0482939	0.0221052	TRUE	2.17502	4.51592	0.0102185	0.00419658	TRUE	30	28	29	26	30	29	FALSE	64	68.5	6.38		607	FALSE	64	B2R5Z0; D3DNB6; hsa:6184; P04843; Q68DT1	ENSG00000163902	SRP-dependent cotranslational protein targeting to membrane; Asparagine N-linked glycosylation; Maturation of spike protein	protein metabolism;other metabolic processes	other membranes;cytosol;ER/Golgi;other cell component
181	P62333	26S proteasome regulatory subunit 10B OS=Homo sapiens OX=9606 GN=PSMC6 PE=1 SV=1	PSMC6	23	0	23	23	360	8.35341e+07	9.80211e+07	5.37941e+07	5.62317e+07	6.63554e+08	9.48336e+08	8.40971e+07	9.80211e+07	4.96971e+07	6.1284e+07	7.60052e+08	8.41498e+08	26.3256	26.5466	25.5667	25.869	29.5015	29.6484	-0.718239	-1.64517	0.36475	0.0450686	FALSE	3.13888	8.80842	0.00161191	0.000148869	TRUE	3.85712	14.4914	0.000825706	6.10585e-05	TRUE	22	24	26	28	31	31	FALSE	64	44.1	7.49		389	FALSE	64	B2R975; hsa:5706; P49719; P62333; Q6IBU3; Q92524	ENSG00000100519	Asymmetric localization of PCP proteins; FCERI mediated NF-kB activation; Downstream TCR signaling; Antigen processing: Ubiquitination & Proteasome degradation; Proteasome assembly; Ub-specific processing proteases; Separation of Sister Chromatids; The role of GTSE1 in G2/M progression after G2 checkpoint; Somitogenesis; Oxygen-dependent proline hydroxylation of Hypoxia-inducible Factor Alpha; Neddylation; Regulation of expression of SLITs and ROBOs; ER-Phagosome pathway; Activation of NF-kappaB in B cells; Cross-presentation of soluble exogenous antigens (endosomes); Autodegradation of Cdh1 by Cdh1:APC/C; SCF-beta-TrCP mediated degradation of Emi1; APC/C:Cdc20 mediated degradation of Securin; APC/C:Cdh1 mediated degradation of Cdc20 and other APC/C:Cdh1 targeted proteins in late mitosis/early G1; Cdc20:Phospho-APC/C mediated degradation of Cyclin A; Vpu mediated degradation of CD4; Vif-mediated degradation of APOBEC3G; SCF(Skp2)-mediated degradation of p27/p21; Degradation of beta-catenin by the destruction complex; Regulation of activated PAK-2p34 by proteasome mediated degradation; Autodegradation of the E3 ubiquitin ligase COP1; Regulation of ornithine decarboxylase (ODC); ABC-family proteins mediated transport; AUF1 (hnRNP D0) binds and destabilizes mRNA; Degradation of AXIN; Degradation of DVL; Hedgehog ligand biogenesis; Hh mutants are degraded by ERAD; Dectin-1 mediated noncanonical NF-kB signaling; Degradation of GLI1 by the proteasome; Degradation of GLI2 by the proteasome; GLI3 is processed to GLI3R by the proteasome; Hedgehog 'on' state; Regulation of RAS by GAPs; NIK-->noncanonical NF-kB signaling; Defective CFTR causes cystic fibrosis; MAPK6/MAPK4 signaling; UCH proteinases; Assembly of the pre-replicative complex; Orc1 removal from chromatin; CDK-mediated phosphorylation and removal of Cdc6; G2/M Checkpoints; Ubiquitin Mediated Degradation of Phosphorylated Cdc25A; Ubiquitin-dependent degradation of Cyclin D; FBXL7 down-regulates AURKA during mitotic entry and in early mitosis; RUNX1 regulates transcription of genes involved in differentiation of HSCs; Regulation of RUNX2 expression and activity; Regulation of RUNX3 expression and activity; Regulation of PTEN stability and activity; Interleukin-1 signaling; Negative regulation of NOTCH4 signaling; KEAP1-NFE2L2 pathway; GSK3B and BTRC:CUL1-mediated-degradation of NFE2L2; SARS-CoV-1 targets host intracellular signalling and regulatory pathways	protein metabolism;other metabolic processes;stress response;other biological processes	cytosol;nucleus;other cell component	other molecular function
182	P26038	Moesin OS=Homo sapiens OX=9606 GN=MSN PE=1 SV=3	MSN	41	0	27	27	307	4.77211e+07	2.32364e+07	3.07305e+07	1.01572e+07	5.92192e+07	3.98566e+07	4.80427e+07	2.32364e+07	2.839e+07	1.10698e+07	6.78312e+07	3.53664e+07	25.5178	24.4699	24.7589	23.4001	26.0154	25.0759	-0.914345	-1.88471	0.451402	0.25216	FALSE	0.551811	1.46592	0.554199	0.467394	FALSE	1.46616	2.76285	0.12406	0.0958415	FALSE	22	20	22	18	21	17	FALSE	59	67.8	6.4		577	FALSE	59	hsa:4478; P26038	ENSG00000147065	Recycling pathway of L1; Sensory processing of sound by inner hair cells of the cochlea; Sensory processing of sound by outer hair cells of the cochlea; Gene and protein expression by JAK-STAT signaling after Interleukin-12 stimulation; Signaling by ALK fusions and activated point mutants	cell adhesion;cell cycle OR cell proliferation;cell organization and biogenesis;other biological processes	plasma membrane;other membranes;cytosol;cytoskeleton;other cell component	signal transduction activity or receptor binding;cytoskeletal activity;nucleic acid binding activity;other molecular function
183	Q16401	26S proteasome non-ATPase regulatory subunit 5 OS=Homo sapiens OX=9606 GN=PSMD5 PE=1 SV=3	PSMD5	26	0	26	26	203	2.20155e+07	1.76045e+07	1.42415e+07	8.63799e+06	1.67574e+08	2.29608e+08	2.21639e+07	1.76045e+07	1.31568e+07	9.4141e+06	1.91943e+08	2.0374e+08	24.4017	24.0694	23.6493	23.1664	27.5161	27.6022	-0.827727	-1.77489	0.36475	0.0445911	FALSE	3.32355	10.0113	0.00200102	0.000211028	TRUE	4.15128	17.7689	0.000936756	8.08999e-05	TRUE	15	14	15	14	21	23	FALSE	75	56.2	5.48	Acetyl [N-Term]; Met-loss+Acetyl [N-Term]	504	FALSE	75	B4DZM8; hsa:5711; Q15045; Q16401; Q4VXG8	ENSG00000095261	Proteasome assembly	cell organization and biogenesis	cytosol;nucleus;other cell component
184	O00487	26S proteasome non-ATPase regulatory subunit 14 OS=Homo sapiens OX=9606 GN=PSMD14 PE=1 SV=1	PSMD14	21	0	21	21	205	2.73242e+07	3.37432e+07	1.86773e+07	1.82601e+07	2.30387e+08	3.67655e+08	2.75084e+07	3.37432e+07	1.72548e+07	1.99008e+07	2.63891e+08	3.26236e+08	24.7134	25.0081	24.0405	24.2463	27.9754	28.2813	-0.717324	-1.64413	0.36475	0.0523562	FALSE	3.26762	9.63058	0.00163787	0.000154577	TRUE	3.98495	15.8339	0.000839518	6.55447e-05	TRUE	13	15	12	12	22	24	FALSE	90	34.6	6.52		310	FALSE	90	B3KNW2; hsa:10213; O00176; O00487	ENSG00000115233	FCERI mediated NF-kB activation; Downstream TCR signaling; Antigen processing: Ubiquitination & Proteasome degradation; Proteasome assembly; Ub-specific processing proteases; Separation of Sister Chromatids; The role of GTSE1 in G2/M progression after G2 checkpoint; Somitogenesis; Oxygen-dependent proline hydroxylation of Hypoxia-inducible Factor Alpha; Neddylation; Regulation of expression of SLITs and ROBOs; Neutrophil degranulation; ER-Phagosome pathway; Activation of NF-kappaB in B cells; Cross-presentation of soluble exogenous antigens (endosomes); Autodegradation of Cdh1 by Cdh1:APC/C; SCF-beta-TrCP mediated degradation of Emi1; APC/C:Cdc20 mediated degradation of Securin; APC/C:Cdh1 mediated degradation of Cdc20 and other APC/C:Cdh1 targeted proteins in late mitosis/early G1; Cdc20:Phospho-APC/C mediated degradation of Cyclin A; Vpu mediated degradation of CD4; Vif-mediated degradation of APOBEC3G; SCF(Skp2)-mediated degradation of p27/p21; Degradation of beta-catenin by the destruction complex; Regulation of activated PAK-2p34 by proteasome mediated degradation; Autodegradation of the E3 ubiquitin ligase COP1; Regulation of ornithine decarboxylase (ODC); ABC-family proteins mediated transport; AUF1 (hnRNP D0) binds and destabilizes mRNA; Asymmetric localization of PCP proteins; Degradation of AXIN; Degradation of DVL; Hedgehog ligand biogenesis; Hh mutants are degraded by ERAD; Dectin-1 mediated noncanonical NF-kB signaling; Degradation of GLI1 by the proteasome; Degradation of GLI2 by the proteasome; GLI3 is processed to GLI3R by the proteasome; Hedgehog 'on' state; Regulation of RAS by GAPs; NIK-->noncanonical NF-kB signaling; Defective CFTR causes cystic fibrosis; MAPK6/MAPK4 signaling; UCH proteinases; Assembly of the pre-replicative complex; Orc1 removal from chromatin; CDK-mediated phosphorylation and removal of Cdc6; G2/M Checkpoints; Ubiquitin Mediated Degradation of Phosphorylated Cdc25A; Ubiquitin-dependent degradation of Cyclin D; FBXL7 down-regulates AURKA during mitotic entry and in early mitosis; RUNX1 regulates transcription of genes involved in differentiation of HSCs; Regulation of RUNX2 expression and activity; Regulation of RUNX3 expression and activity; Regulation of PTEN stability and activity; Interleukin-1 signaling; Negative regulation of NOTCH4 signaling; KEAP1-NFE2L2 pathway; GSK3B and BTRC:CUL1-mediated-degradation of NFE2L2; Metalloprotease DUBs	protein metabolism;DNA metabolism;other metabolic processes;stress response;other biological processes	non-structural extracellular;cytosol;nucleus;other cell component	enzyme regulator activity;other molecular function
185	P35221	Catenin alpha-1 OS=Homo sapiens OX=9606 GN=CTNNA1 PE=1 SV=1	CTNNA1	33	6	24	30	123	1.68223e+07	5.7191e+06	8.31303e+06	2.71627e+06	5.04448e+07	5.25672e+07	1.69357e+07	5.7191e+06	7.67989e+06	2.96032e+06	5.77808e+07	4.66451e+07	24.0136	22.4474	22.8727	21.4973	25.7841	25.4752	-1.04547	-2.06404	0.440569	0.225615	FALSE	2.39919	5.27508	0.0568982	0.0277392	FALSE	3.44466	10.888	0.0159854	0.00768095	TRUE	19	10	12	9	21	17	FALSE	52	100	6.29	Acetyl [N-Term]	906	FALSE	52	hsa:1495; P35221; Q12795; Q8N1C0	ENSG00000044115	RHO GTPases activate IQGAPs; Myogenesis; VEGFR2 mediated vascular permeability; Adherens junctions interactions; Regulation of CDH11 function; Regulation of CDH19 Expression and Function; CDH11 homotypic and heterotypic interactions	cell adhesion;cell cycle OR cell proliferation;cell organization and biogenesis;stress response;developmental processes;signal transduction;other biological processes	plasma membrane;other membranes;cytosol;cytoskeleton;nucleus;other cell component	cytoskeletal activity;other molecular function
187	Q99832	T-complex protein 1 subunit eta OS=Homo sapiens OX=9606 GN=CCT7 PE=1 SV=2	CCT7	34	0	34	34	228	7.8323e+07	4.70652e+07	4.56143e+07	2.15531e+07	1.10341e+08	1.12211e+08	7.8851e+07	4.70652e+07	4.21402e+07	2.34896e+07	1.26388e+08	9.95693e+07	26.2326	25.4882	25.3287	24.4855	26.9133	26.5692	-0.953283	-1.93627	0.377443	0.0968259	FALSE	0.880849	1.84146	0.178302	0.117273	FALSE	1.83413	3.56557	0.0235304	0.0127307	TRUE	26	22	24	21	27	25	FALSE	77	59.3	7.65		543	FALSE	77	A8K7E6; A8MWI8; B7WNW9; B7Z4T9; B7Z4Z7; hsa:10574; O14871; Q6FI26; Q99832	ENSG00000135624	RHOBTB1 GTPase cycle; Formation of tubulin folding intermediates by CCT/TriC; Association of TriC/CCT with target proteins during biosynthesis; Cooperation of PDCL (PhLP1) and TRiC/CCT in G-protein beta folding; Prefoldin mediated transfer of substrate to CCT/TriC; RHOBTB2 GTPase cycle; Folding of actin by CCT/TriC	protein metabolism;other metabolic processes;other biological processes	cytosol;cytoskeleton;other cell component	other molecular function
188	Q02413	Desmoglein-1 OS=Homo sapiens OX=9606 GN=DSG1 PE=1 SV=2	DSG1	32	0	32	32	253	4.52384e+07	6.61545e+07	7.34258e+07	3.26743e+07	2.31331e+07	1.62465e+07	4.55433e+07	6.61545e+07	6.78336e+07	3.561e+07	2.64972e+07	1.44162e+07	25.4407	25.9793	26.0155	25.0858	24.6593	23.7812	-0.159399	-1.11682	0.920134	0.771706	FALSE	-1.48977	-2.80845	0.0746634	0.0398826	FALSE	-1.33037	-2.51468	0.0784844	0.0560043	FALSE	19	22	24	22	13	8	FALSE	41	113.7	5.03		1049	FALSE	41	B7Z845; hsa:1828; Q02413	ENSG00000134760	Neutrophil degranulation; Formation of the cornified envelope; RND2 GTPase cycle; RND3 GTPase cycle; Apoptotic cleavage of cell adhesion proteins	cell adhesion;cell organization and biogenesis;other biological processes	plasma membrane;other membranes;cytosol;nucleus;other cell component	other molecular function
189	P50991	T-complex protein 1 subunit delta OS=Homo sapiens OX=9606 GN=CCT4 PE=1 SV=4	CCT4	33	0	32	32	280	8.78701e+07	5.8784e+07	5.91216e+07	2.71398e+07	1.51756e+08	1.4037e+08	8.84624e+07	5.8784e+07	5.46187e+07	2.95783e+07	1.73826e+08	1.24556e+08	26.3986	25.8089	25.7029	24.818	27.3731	26.8922	-0.843276	-1.79412	0.397592	0.127899	FALSE	1.0289	2.04047	0.128237	0.0782627	FALSE	1.87218	3.66085	0.0217689	0.0115603	TRUE	25	21	26	22	24	24	FALSE	74	57.9	7.83		539	FALSE	74	B2R6I3; B7Z8B1; F5H5W3; hsa:10575; O14870; P50991; Q53QP9; Q96C51	ENSG00000115484	Formation of tubulin folding intermediates by CCT/TriC; BBSome-mediated cargo-targeting to cilium; Association of TriC/CCT with target proteins during biosynthesis; Cooperation of PDCL (PhLP1) and TRiC/CCT in G-protein beta folding; Prefoldin mediated transfer of substrate to CCT/TriC; Folding of actin by CCT/TriC	protein metabolism;other metabolic processes;other biological processes	cytosol;cytoskeleton;nucleus;other cell component	other molecular function
190	P25786	Proteasome subunit alpha type-1 OS=Homo sapiens OX=9606 GN=PSMA1 PE=1 SV=1	PSMA1	25	0	25	25	367	1.34802e+08	1.3457e+08	8.9186e+07	8.63825e+07	1.10073e+09	1731615700	1.3571e+08	1.3457e+08	8.23934e+07	9.41439e+07	1.2608e+09	1.53653e+09	27.016	27.0038	26.296	26.4884	30.2317	30.517	-0.617674	-1.5344	0.36475	0.0627313	FALSE	3.36449	10.2994	0.00123063	9.3689e-05	TRUE	3.98217	15.8035	0.000729805	4.50841e-05	TRUE	18	16	19	17	23	25	FALSE	86	29.5	6.61		263	FALSE	86	A8K400; hsa:5682; P25786; Q53YE8; Q9BRV9	ENSG00000129084	FCERI mediated NF-kB activation; Downstream TCR signaling; Antigen processing: Ubiquitination & Proteasome degradation; Proteasome assembly; Ub-specific processing proteases; Separation of Sister Chromatids; The role of GTSE1 in G2/M progression after G2 checkpoint; Somitogenesis; Oxygen-dependent proline hydroxylation of Hypoxia-inducible Factor Alpha; Neddylation; Regulation of expression of SLITs and ROBOs; ER-Phagosome pathway; Activation of NF-kappaB in B cells; Cross-presentation of soluble exogenous antigens (endosomes); Autodegradation of Cdh1 by Cdh1:APC/C; SCF-beta-TrCP mediated degradation of Emi1; APC/C:Cdc20 mediated degradation of Securin; APC/C:Cdh1 mediated degradation of Cdc20 and other APC/C:Cdh1 targeted proteins in late mitosis/early G1; Cdc20:Phospho-APC/C mediated degradation of Cyclin A; Vpu mediated degradation of CD4; Vif-mediated degradation of APOBEC3G; SCF(Skp2)-mediated degradation of p27/p21; Degradation of beta-catenin by the destruction complex; Regulation of activated PAK-2p34 by proteasome mediated degradation; Autodegradation of the E3 ubiquitin ligase COP1; Regulation of ornithine decarboxylase (ODC); ABC-family proteins mediated transport; AUF1 (hnRNP D0) binds and destabilizes mRNA; Asymmetric localization of PCP proteins; Degradation of AXIN; Degradation of DVL; Hedgehog ligand biogenesis; Hh mutants are degraded by ERAD; Dectin-1 mediated noncanonical NF-kB signaling; Degradation of GLI1 by the proteasome; Degradation of GLI2 by the proteasome; GLI3 is processed to GLI3R by the proteasome; Hedgehog 'on' state; Regulation of RAS by GAPs; NIK-->noncanonical NF-kB signaling; Defective CFTR causes cystic fibrosis; MAPK6/MAPK4 signaling; UCH proteinases; Assembly of the pre-replicative complex; Orc1 removal from chromatin; CDK-mediated phosphorylation and removal of Cdc6; G2/M Checkpoints; Ubiquitin Mediated Degradation of Phosphorylated Cdc25A; Ubiquitin-dependent degradation of Cyclin D; FBXL7 down-regulates AURKA during mitotic entry and in early mitosis; RUNX1 regulates transcription of genes involved in differentiation of HSCs; Regulation of RUNX2 expression and activity; Regulation of RUNX3 expression and activity; Regulation of PTEN stability and activity; Interleukin-1 signaling; Negative regulation of NOTCH4 signaling; KEAP1-NFE2L2 pathway; GSK3B and BTRC:CUL1-mediated-degradation of NFE2L2	protein metabolism;other metabolic processes;other biological processes	cytosol;cytoskeleton;nucleus;other cell component	other molecular function
191	Q7L5D6	Golgi to ER traffic protein 4 homolog OS=Homo sapiens OX=9606 GN=GET4 PE=1 SV=1	GET4	18	0	18	18	353	5.31031e+07	7.22922e+07	3.64397e+07	4.61561e+07	4.2784e+08	5.90297e+08	5.3461e+07	7.22922e+07	3.36644e+07	5.03032e+07	4.90058e+08	5.23795e+08	25.672	26.1073	25.0047	25.5841	28.8684	28.9644	-0.595227	-1.51071	0.408036	0.139534	FALSE	3.02674	8.14968	0.00345252	0.000492294	TRUE	3.62197	12.3118	0.00172804	0.000229259	TRUE	14	17	15	18	23	23	FALSE	83	36.5	5.41	Acetyl [N-Term]; Met-loss+Acetyl [N-Term]	327	FALSE	83	A4D2Q1; B3KNC7; hsa:51608; Q7L5D6; Q9UFC9; Q9Y309	ENSG00000239857	Insertion of tail-anchored proteins into the endoplasmic reticulum membrane	cell organization and biogenesis;protein metabolism;other metabolic processes;stress response;other biological processes	cytosol;nucleus;other cell component	other molecular function
192	P04844	Dolichyl-diphosphooligosaccharide--protein glycosyltransferase subunit 2 OS=Homo sapiens OX=9606 GN=RPN2 PE=1 SV=3	RPN2	26	0	26	26	137	2.29329e+07	1.79373e+07	1.97688e+07	8.40982e+06	6.86645e+07	8.31462e+07	2.30875e+07	1.79373e+07	1.82631e+07	9.16543e+06	7.86501e+07	7.3779e+07	24.4606	24.0965	24.1224	23.1278	26.2289	26.1367	-0.653435	-1.57291	0.440569	0.188585	FALSE	1.90429	3.74325	0.0233642	0.00840665	TRUE	2.55773	5.88779	0.00745063	0.0026664	TRUE	14	12	15	13	17	16	FALSE	72	69.2	5.69		631	FALSE	72	hsa:6185; P04844; Q5JYR6; Q6IBA5; Q96E21; Q9BUQ3; Q9UBE1	ENSG00000118705; ENSG00000291973	SRP-dependent cotranslational protein targeting to membrane; Asparagine N-linked glycosylation; Maturation of spike protein	protein metabolism;other metabolic processes	other membranes;ER/Golgi;nucleus
193	Q14145	Kelch-like ECH-associated protein 1 OS=Homo sapiens OX=9606 GN=KEAP1 PE=1 SV=2	KEAP1	28	0	28	28	138	3.22475e+07	4.42513e+07	1.79707e+07	1.92535e+07	156897435	2.08275e+08	3.24649e+07	4.42513e+07	1.6602e+07	2.09834e+07	1.79714e+08	1.84811e+08	24.9524	25.3992	23.9849	24.3227	27.4211	27.4615	-1.022	-2.03073	0.36475	0.0209082	FALSE	2.2655	4.80822	0.00553997	0.000967983	TRUE	3.2875	9.76422	0.00156841	0.00020015	TRUE	13	11	10	12	23	23	FALSE	62	69.6	6.44		624	FALSE	62	B3KPD5; hsa:9817; Q14145; Q6LEP0; Q8WTX1; Q9BPY9	ENSG00000079999	Potential therapeutics for SARS; Antigen processing: Ubiquitination & Proteasome degradation; Ub-specific processing proteases; Neddylation; KEAP1-NFE2L2 pathway; Nuclear events mediated by NFE2L2	protein metabolism;other metabolic processes;stress response;developmental processes;other biological processes	cytosol;cytoskeleton;ER/Golgi;nucleus;other cell component	other molecular function
194	Q02790	Peptidyl-prolyl cis-trans isomerase FKBP4 OS=Homo sapiens OX=9606 GN=FKBP4 PE=1 SV=3	FKBP4	33	0	33	33	305	1.2064e+08	5.35535e+07	6.50422e+07	2.32246e+07	1.29859e+08	90883000	1.21453e+08	5.35535e+07	6.00884e+07	2.53113e+07	1.48744e+08	8.06442e+07	26.8558	25.6745	25.8406	24.5933	27.1483	26.2651	-1.04822	-2.06798	0.440569	0.19494	FALSE	0.441509	1.35802	0.633084	0.552096	FALSE	1.48973	2.80836	0.11688	0.0894199	FALSE	34	28	32	28	32	29	FALSE	76	51.8	5.43		459	FALSE	76	D3DUQ1; hsa:2288; Q02790; Q9UCP1; Q9UCV7	ENSG00000004478	Potential therapeutics for SARS; HSP90 chaperone cycle for steroid hormone receptors (SHR) in the presence of ligand; Estrogen-dependent gene expression; Attenuation phase	cell organization and biogenesis;protein metabolism;other metabolic processes;transport;developmental processes;signal transduction;other biological processes	cytosol;cytoskeleton;mitochondrion;nucleus;other cell component	cytoskeletal activity;other molecular function
195	P47897	Glutamine--tRNA ligase OS=Homo sapiens OX=9606 GN=QARS1 PE=1 SV=1	QARS1	40	0	39	39	192	3.86396e+07	3.23044e+07	2.60186e+07	1.49011e+07	8.96415e+07	1.04386e+08	3.89001e+07	3.23044e+07	2.40369e+07	1.62399e+07	1.02678e+08	9.26257e+07	25.2133	24.9452	24.5187	23.953	26.6135	26.4649	-0.843353	-1.79422	0.36475	0.047364	FALSE	1.45998	2.75104	0.0210432	0.00719613	TRUE	2.30333	4.93597	0.00433708	0.00116857	TRUE	28	24	26	18	28	25	FALSE	62	87.7	7.15	Acetyl [N-Term]	775	FALSE	62	B4DWJ2; hsa:5859; P47897	ENSG00000172053	Transcriptional and post-translational regulation of MITF-M expression and activity; Selenoamino acid metabolism; Cytosolic tRNA aminoacylation; Mitochondrial tRNA aminoacylation	protein metabolism;RNA metabolism OR transcription;other metabolic processes;developmental processes;other biological processes	cytosol;mitochondrion;other cell component	enzyme regulator activity;other molecular function
196	P08133	Annexin A6 OS=Homo sapiens OX=9606 GN=ANXA6 PE=1 SV=3	ANXA6	34	0	34	34	187	8.87363e+07	3.13006e+07	5.18828e+07	1.09002e+07	6.2271e+07	2.72472e+07	8.93344e+07	3.13006e+07	4.79313e+07	1.18796e+07	7.13268e+07	2.41776e+07	26.4127	24.8997	25.5145	23.502	26.0879	24.5272	-1.14798	-2.21603	0.505759	0.318289	FALSE	-0.348647	-1.27337	0.806812	0.748413	FALSE	0.799331	1.74029	0.505805	0.47361	FALSE	32	23	32	22	28	15	FALSE	59	75.8	5.6		673	FALSE	59	B7Z8A7; D3DQH4; E9PGK1; hsa:309; P08133; Q6ZT79	ENSG00000197043	Smooth Muscle Contraction	transport;signal transduction;other biological processes	plasma membrane;other membranes;mitochondrion;other cytoplasmic organelle;other cell component	transporter activity;other molecular function
197	Q14974	Importin subunit beta-1 OS=Homo sapiens OX=9606 GN=KPNB1 PE=1 SV=2	KPNB1	31	0	31	31	240	5.35472e+07	3.35265e+07	3.16628e+07	1.39529e+07	7.52781e+07	6.15449e+07	5.39082e+07	3.35265e+07	2.92513e+07	1.52065e+07	8.62255e+07	5.46113e+07	25.684	24.9988	24.802	23.8582	26.3616	25.7027	-1.01131	-2.01574	0.383658	0.107616	FALSE	0.690754	1.61413	0.314822	0.234569	FALSE	1.70206	3.25366	0.0381303	0.0236167	TRUE	22	20	22	17	23	20	FALSE	48	97.1	4.78	Acetyl [N-Term]	876	FALSE	48	B7ZAV6; D3DTT3; hsa:3837; Q14637; Q14974; Q53XN2; Q96J27	ENSG00000108424	Neutrophil degranulation; Apoptosis induced DNA fragmentation; ISG15 antiviral mechanism; Transport of Ribonucleoproteins into the Host Nucleus; NS1 Mediated Effects on Host Pathways; Nuclear import of Rev protein; Interferon alpha/beta signaling; Regulation of cholesterol biosynthesis by SREBP (SREBF); SARS-CoV-1 activates/modulates innate immune responses; Assembly of the ORC complex at the origin of replication; Initiation of Nuclear Envelope (NE) Reformation; Postmitotic nuclear pore complex (NPC) reformation; Inhibition of nitric oxide production	cell cycle OR cell proliferation;cell organization and biogenesis;transport;other biological processes	non-structural extracellular;other membranes;cytosol;ER/Golgi;nucleus;other cell component	other molecular function
198	Q9BSJ8	Extended synaptotagmin-1 OS=Homo sapiens OX=9606 GN=ESYT1 PE=1 SV=1	ESYT1	33	0	33	33	143	1.60189e+07	5.87504e+06	1.14317e+07	3.93857e+06	4.62925e+07	6.20126e+07	1.61269e+07	5.87504e+06	1.0561e+07	4.29244e+06	5.30247e+07	5.50264e+07	23.943	22.4862	23.3322	22.0334	25.6602	25.7136	-0.53176	-1.44569	0.661055	0.482023	FALSE	2.47232	5.54937	0.0447249	0.0198715	TRUE	3.00408	8.02268	0.0194533	0.00989964	TRUE	17	7	18	10	23	24	FALSE	46	122.8	5.83		1104	FALSE	46	A0FGR7; A8K2S2; hsa:23344; O94848; Q6PJN4; Q9BSJ8; Q9H6J1; Q9H6W2; Q9Y416	ENSG00000139641	RHOG GTPase cycle; Glycosphingolipid transport; RAC1 GTPase cycle; RAC2 GTPase cycle; RAC3 GTPase cycle; RHOD GTPase cycle; RHOF GTPase cycle	cell organization and biogenesis;transport	plasma membrane;other membranes;ER/Golgi	transporter activity;other molecular function
199	P34932	Heat shock 70 kDa protein 4 OS=Homo sapiens OX=9606 GN=HSPA4 PE=1 SV=4	HSPA4	40	1	36	37	150	4.17487e+07	1.31861e+07	1.80854e+07	3.25454e+06	3.48276e+07	2.22953e+07	4.20301e+07	1.31861e+07	1.6708e+07	3.54695e+06	3.98924e+07	1.97835e+07	25.3249	23.6525	23.994	21.7581	25.2496	24.2378	-1.61262	-3.05808	0.440569	0.183595	FALSE	0.254987	1.19333	0.856165	0.814439	FALSE	1.86761	3.64928	0.166145	0.135352	FALSE	29	17	25	9	23	13	FALSE	57	94.3	5.19		840	FALSE	57	hsa:3308; O95756; P34932; Q2TAL4; Q9BUK9	ENSG00000170606	Regulation of HSF1-mediated heat shock response	cell organization and biogenesis;protein metabolism;other metabolic processes;stress response;transport	non-structural extracellular;cytosol;mitochondrion;nucleus	other molecular function
200	O75694	Nuclear pore complex protein Nup155 OS=Homo sapiens OX=9606 GN=NUP155 PE=1 SV=1	NUP155	37	0	37	37	99	8.51929e+06	8.39695e+06	2.91435e+06	4.15545e+06	3.11081e+07	4.79494e+07	8.57671e+06	8.39695e+06	2.69238e+06	4.52881e+06	3.5632e+07	4.25475e+07	23.032	23.0014	21.3605	22.1107	25.0867	25.3426	-1.28114	-2.4303	0.36475	0.0175504	FALSE	2.19791	4.58813	0.00942044	0.00225253	TRUE	3.47904	11.1506	0.00210203	0.000332521	TRUE	12	9	5	7	19	20	FALSE	36	155.1	6.16		1391	FALSE	36	hsa:9631; O75694; Q9UBE9; Q9UFL5	ENSG00000113569	HCMV Late Events; HCMV Early Events; ISG15 antiviral mechanism; Transport of the SLBP independent Mature mRNA; Transport of the SLBP Dependant Mature mRNA; Transport of Mature mRNA Derived from an Intronless Transcript; Transport of Mature mRNA derived from an Intron-Containing Transcript; Rev-mediated nuclear export of HIV RNA; Transport of Ribonucleoproteins into the Host Nucleus; NS1 Mediated Effects on Host Pathways; Viral Messenger RNA Synthesis; NEP/NS2 Interacts with the Cellular Export Machinery; Regulation of Glucokinase by Glucokinase Regulatory Protein; Nuclear import of Rev protein; Vpr-mediated nuclear import of PICs; snRNP Assembly; SUMOylation of DNA damage response and repair proteins; SUMOylation of ubiquitinylation proteins; Nuclear Pore Complex (NPC) Disassembly; Regulation of HSF1-mediated heat shock response; SUMOylation of SUMOylation proteins; SUMOylation of chromatin organization proteins; SUMOylation of RNA binding proteins; SUMOylation of DNA replication proteins; Transcriptional regulation by small RNAs; Defective TPR may confer susceptibility towards thyroid papillary carcinoma (TPC); tRNA processing in the nucleus; SARS-CoV-2 activates/modulates innate and adaptive immune responses; Postmitotic nuclear pore complex (NPC) reformation	cell-cell signaling;cell organization and biogenesis;RNA metabolism OR transcription;other metabolic processes;transport;other biological processes	other membranes;cytosol;nucleus	other molecular function
201	Q8TEX9	Importin-4 OS=Homo sapiens OX=9606 GN=IPO4 PE=1 SV=2	IPO4	33	0	33	33	132	7.41204e+06	3.93816e+06	4.1126e+06	1.64276e+06	2.78649e+07	4.56082e+07	7.462e+06	3.93816e+06	3.79938e+06	1.79036e+06	3.19171e+07	4.047e+07	22.8311	21.9091	21.8573	20.7718	24.9278	25.2704	-1.05554	-2.07849	0.387999	0.115738	FALSE	2.72898	6.62986	0.0172633	0.00554256	TRUE	3.78452	13.7801	0.00499098	0.00150119	TRUE	12	7	9	6	16	16	FALSE	43	118.6	4.96		1081	FALSE	43	B2RN95; hsa:79711; Q2NL96; Q86TZ9; Q8NCG8; Q8TEX9; Q96SJ3; Q9BTI4; Q9H5L0	ENSG00000196497; ENSG00000285248		transport;other biological processes	nucleus;other cell component	other molecular function
202	P04035	3-hydroxy-3-methylglutaryl-coenzyme A reductase OS=Homo sapiens OX=9606 GN=HMGCR PE=1 SV=1	HMGCR	29	0	29	29	80	308976	196732	256878		4.7531e+07	6.62295e+07	311058	196732	237313		5.44432e+07	5.87682e+07	18.2468	17.5859	17.8564	15.5695	25.6982	25.8085	-1.20337	-2.30277	0.440569	0.215073	FALSE	7.83704	228.657	0.00315567	0.000435287	TRUE	9.04041	526.544	0.00174511	0.000236856	TRUE	1	1	1		18	17	FALSE	44	97.4	6.74		888	FALSE	44	B7Z3Y9; hsa:3156; P04035; Q8N190	ENSG00000113161	EGR2 and SOX10-mediated initiation of Schwann cell myelination	other metabolic processes;other biological processes	other membranes;ER/Golgi;other cytoplasmic organelle	enzyme regulator activity;other molecular function
203	P33992	DNA replication licensing factor MCM5 OS=Homo sapiens OX=9606 GN=MCM5 PE=1 SV=5	MCM5	35	0	35	35	149	2.35198e+07	1.59689e+07	1.41032e+07	8.07556e+06	5.63111e+07	6.52347e+07	2.36783e+07	1.59689e+07	1.3029e+07	8.80113e+06	6.45002e+07	5.78855e+07	24.4971	23.9288	23.6352	23.0693	25.9428	25.7867	-0.860671	-1.81588	0.36475	0.0653155	FALSE	1.65184	3.14233	0.0213388	0.00741031	TRUE	2.51251	5.70611	0.00476788	0.00140291	TRUE	19	17	17	14	23	22	FALSE	62	82.2	8.37	Acetyl [N-Term]	734	FALSE	62	hsa:4174; O60785; P33992; Q14578; Q9BTJ4; Q9BWL8	ENSG00000100297	Assembly of the pre-replicative complex; Orc1 removal from chromatin; Activation of ATR in response to replication stress; Activation of the pre-replicative complex; Regulation of MITF-M-dependent genes involved in DNA replication, damage repair and senescence; Unwinding of DNA	cell organization and biogenesis;DNA metabolism;other metabolic processes;stress response;other biological processes	nucleus;other cell component	nucleic acid binding activity;other molecular function
204	P50395	Rab GDP dissociation inhibitor beta OS=Homo sapiens OX=9606 GN=GDI2 PE=1 SV=2	GDI2	31	8	21	29	243	1.13687e+08	4.0286e+07	5.69643e+07	1.57793e+07	1.00878e+08	7.3016e+07	1.14453e+08	4.0286e+07	5.26258e+07	1.7197e+07	1.15548e+08	6.47901e+07	26.7702	25.2638	25.6493	24.0357	26.7839	25.9493	-1.17452	-2.25717	0.440569	0.220922	FALSE	0.349615	1.27422	0.759306	0.691359	FALSE	1.52413	2.87614	0.161697	0.131426	FALSE	26	21	23	17	24	20	FALSE	76	50.6	6.47		445	FALSE	76	hsa:2665; O43928; P50395; Q5SX88; Q9UQM6	ENSG00000057608	RAB GEFs exchange GTP for GDP on RABs; Neutrophil degranulation	transport;signal transduction;other biological processes	non-structural extracellular;other membranes;cytosol;ER/Golgi;other cytoplasmic organelle;other cell component	enzyme regulator activity;other molecular function
205	Q86VP6	Cullin-associated NEDD8-dissociated protein 1 OS=Homo sapiens OX=9606 GN=CAND1 PE=1 SV=2	CAND1	37	1	35	36	195	2.34059e+07	1.99733e+07	1.72115e+07	7.83799e+06	4.18849e+07	5.4458e+07	2.35637e+07	1.99733e+07	1.59006e+07	8.54222e+06	4.79761e+07	4.83228e+07	24.4901	24.2516	23.9226	23.0262	25.5158	25.5262	-0.896435	-1.86146	0.36475	0.0729499	FALSE	1.15019	2.21943	0.0677975	0.034967	FALSE	2.04663	4.13139	0.0106069	0.00443139	TRUE	22	21	22	15	24	24	FALSE	39	136.3	5.78	Acetyl [N-Term]	1230	FALSE	39	B2RAU3; hsa:55832; O94918; Q6PIY4; Q86VP6; Q8NDJ4; Q96JZ9; Q96T19; Q9BTC4; Q9H0G2; Q9P0H7; Q9UF85	ENSG00000111530	Neutrophil degranulation; Neddylation; Iron uptake and transport	cell organization and biogenesis;protein metabolism;other metabolic processes;other biological processes	non-structural extracellular;cytosol;ER/Golgi;nucleus;other cell component	other molecular function
206	P17655	Calpain-2 catalytic subunit OS=Homo sapiens OX=9606 GN=CAPN2 PE=1 SV=6	CAPN2	29	0	29	29	180	2.74167e+07	2.27093e+07	2.20687e+07	1.45833e+07	5.64765e+07	8.27244e+07	2.76015e+07	2.27093e+07	2.03879e+07	1.58936e+07	6.46896e+07	7.34048e+07	24.7182	24.4368	24.2812	23.9219	25.947	26.1294	-0.475936	-1.39082	0.416612	0.153052	FALSE	1.46069	2.7524	0.0151417	0.0046299	TRUE	1.93663	3.82809	0.00498351	0.00149272	TRUE	16	14	17	16	16	18	FALSE	64	79.9	4.98		700	FALSE	64	A6NDG7; B7ZA96; E7ES58; hsa:824; P17655; Q16738; Q6PJT3; Q8WU26; Q9HBB1	ENSG00000162909	Degradation of the extracellular matrix; High laminar flow shear stress activates signaling by PIEZO1 and PECAM1:CDH5:KDR in endothelial cells; Turbulent (oscillatory, disturbed) flow shear stress activates signaling by PIEZO1 and integrins in endothelial cells; Deregulated CDK5 triggers multiple neurodegenerative pathways in Alzheimer's disease models	protein metabolism;other metabolic processes;stress response;transport;developmental processes;other biological processes	plasma membrane;other membranes;cytosol;cytoskeleton;ER/Golgi;nucleus;other cytoplasmic organelle;other cell component	cytoskeletal activity;other molecular function
207	P55786	Puromycin-sensitive aminopeptidase OS=Homo sapiens OX=9606 GN=NPEPPS PE=1 SV=2	NPEPPS	35	0	35	35	175	3.19154e+07	2.53751e+07	1.92319e+07	10342160	6.82747e+07	7.64772e+07	3.21305e+07	2.53751e+07	1.77672e+07	1.12714e+07	7.82037e+07	6.78614e+07	24.9374	24.5969	24.0827	23.4262	26.2207	26.0161	-1.01274	-2.01774	0.36475	0.0360072	FALSE	1.35123	2.5513	0.0331597	0.0135639	TRUE	2.36397	5.14787	0.00509507	0.0015468	TRUE	24	23	22	15	25	22	FALSE	52	103.2	5.72		919	FALSE	52	B7Z463; hsa:9520; P55786; Q6P145; Q9NP16; Q9UEM2	ENSG00000141279	Antigen processing: Ubiquitination & Proteasome degradation	protein metabolism;other metabolic processes;stress response	non-structural extracellular;other membranes;cytosol;nucleus;other cell component	other molecular function
208	Q03001	Dystonin OS=Homo sapiens OX=9606 GN=DST PE=1 SV=4	DST	49	0	46	46	86	1.06217e+07	2.9209e+07	7.2711e+06	8.32816e+06	3.425e+07	5.22594e+07	1.06933e+07	2.9209e+07	6.71732e+06	9.07643e+06	3.92308e+07	4.63719e+07	23.3502	24.7999	22.6795	23.1137	25.2255	25.4667	-1.17849	-2.26339	0.377443	0.0970864	FALSE	1.27106	2.41338	0.130525	0.0799033	FALSE	2.44954	5.46243	0.0190414	0.00963062	TRUE	8	4	8	5	11	12	FALSE	8	860.1	5.25		7570	FALSE	8	B7Z3H1; E7ERU0; hsa:667; O94833; Q03001; Q12825; Q13266; Q13267; Q13775; Q5TBT0; Q5TBT2; Q5TF23; Q5TF24; Q8N1T8; Q8N8J3; Q8WXK8; Q8WXK9; Q96AK9; Q96DQ5; Q96J76; Q96QT5; Q9H555; Q9UGD7; Q9UGD8; Q9UN10	ENSG00000151914	RND2 GTPase cycle; RHOV GTPase cycle; RHOU GTPase cycle; RND3 GTPase cycle; RND1 GTPase cycle; Type I hemidesmosome assembly	cell adhesion;cell organization and biogenesis;stress response;transport;signal transduction;other biological processes	extracellular matrix;plasma membrane;other membranes;cytosol;cytoskeleton;ER/Golgi;nucleus;other cell component	signal transduction activity or receptor binding;cytoskeletal activity;other molecular function
209	O43683	Mitotic checkpoint serine/threonine-protein kinase BUB1 OS=Homo sapiens OX=9606 GN=BUB1 PE=1 SV=1	BUB1	34	0	34	34	118	6.06501e+06	8.79889e+06	3.46627e+06	4.86748e+06	4.13035e+07	6.71339e+07	6.10589e+06	8.79889e+06	3.20227e+06	5.30481e+06	4.731e+07	5.95707e+07	22.5418	23.0689	21.6107	22.3389	25.4956	25.8281	-0.830562	-1.77838	0.377443	0.0943899	FALSE	2.85654	7.24277	0.00659388	0.00126299	TRUE	3.6871	12.8804	0.00246014	0.00043369	TRUE	11	14	10	14	27	26	FALSE	43	122.3	6.47		1085	FALSE	43	E9PC26; F5GXI5; hsa:699; O43430; O43643; O43683; O60626; Q53QE4	ENSG00000169679	Separation of Sister Chromatids; Resolution of Sister Chromatid Cohesion; RHO GTPases Activate Formins; EML4 and NUDC in mitotic spindle formation; Amplification of signal from unattached kinetochores via a MAD2 inhibitory signal	cell cycle OR cell proliferation;cell organization and biogenesis;protein metabolism;other metabolic processes;stress response;signal transduction;other biological processes	cytosol;nucleus;other cell component	kinase activity;other molecular function
210	Q14152	Eukaryotic translation initiation factor 3 subunit A OS=Homo sapiens OX=9606 GN=EIF3A PE=1 SV=1	EIF3A	45	0	45	45	210	4.18393e+07	2.57411e+07	3.22814e+07	1.35312e+07	5.41686e+07	3.65634e+07	4.21213e+07	2.57411e+07	2.98227e+07	1.4747e+07	6.20461e+07	3.24442e+07	25.328	24.6176	24.8299	23.8139	25.8868	24.9515	-0.650894	-1.57014	0.497555	0.309707	FALSE	0.44634	1.36258	0.55798	0.471628	FALSE	1.09723	2.13944	0.147897	0.118595	FALSE	37	30	39	23	33	25	FALSE	36	166.5	6.79		1382	FALSE	36	B1AMV5; B4DYS1; F5H335; hsa:8661; O00653; Q14152; Q15778	ENSG00000107581	L13a-mediated translational silencing of Ceruloplasmin expression; Translation initiation complex formation; Formation of a pool of free 40S subunits; Formation of the ternary complex, and subsequently, the 43S complex; Ribosomal scanning and start codon recognition; GTP hydrolysis and joining of the 60S ribosomal subunit	cell organization and biogenesis;protein metabolism;other metabolic processes;other biological processes	cytosol;translational apparatus;nucleus;other cell component	nucleic acid binding activity;other molecular function
211	Q9Y4R8	Telomere length regulation protein TEL2 homolog OS=Homo sapiens OX=9606 GN=TELO2 PE=1 SV=2	TELO2	31	0	31	31	88	3.85683e+06	2.36571e+06	1.77757e+06	1.00721e+06	2.80674e+07	4.8976e+07	3.88283e+06	2.36571e+06	1.64219e+06	1.09771e+06	3.21491e+07	4.34584e+07	21.8887	21.1738	20.6472	20.0661	24.9383	25.3731	-1.17463	-2.25735	0.36475	0.0400486	FALSE	3.62444	12.3329	0.00376989	0.000557544	TRUE	4.79908	27.8398	0.00142139	0.000168526	TRUE	8	6	6	4	18	18	FALSE	51	91.7	5.76		837	FALSE	51	D3DU73; hsa:9894; O75168; Q7LDV4; Q9BR21; Q9Y4R8	ENSG00000100726		protein metabolism;other metabolic processes;other biological processes	other membranes;cytosol;nucleus;other cell component	nucleic acid binding activity;other molecular function
212	Q96QK1	Vacuolar protein sorting-associated protein 35 OS=Homo sapiens OX=9606 GN=VPS35 PE=1 SV=2	VPS35	35	0	35	35	176	2.98565e+07	1.84856e+07	1.67884e+07	7.4824e+06	5.50886e+07	56269124	3.00577e+07	1.84856e+07	1.55098e+07	8.15468e+06	6.30999e+07	4.99299e+07	24.8412	24.1399	23.8867	22.9592	25.9111	25.5734	-1.06763	-2.09599	0.36852	0.0764661	FALSE	1.2517	2.38122	0.0877068	0.0487108	FALSE	2.31933	4.99101	0.012872	0.00575125	TRUE	24	19	23	17	24	21	FALSE	54	91.6	5.49		796	FALSE	54	hsa:55737; Q561W2; Q96QK1; Q9H016; Q9H096; Q9H4P3; Q9H8J0; Q9NRS7; Q9NVG2; Q9NX80; Q9NZK2	ENSG00000069329	WNT ligand biogenesis and trafficking	cell organization and biogenesis;transport;signal transduction;other biological processes	other membranes;cytosol;other cytoplasmic organelle;other cell component	signal transduction activity or receptor binding
213	P27816	Microtubule-associated protein 4 OS=Homo sapiens OX=9606 GN=MAP4 PE=1 SV=3	MAP4	42	0	42	42	226	1.80502e+08	2.36619e+08	1.34585e+08	1.324e+08	1.54787e+08	1.72003e+08	1.81719e+08	2.36619e+08	1.24335e+08	1.44296e+08	1.77297e+08	1.52625e+08	27.4371	27.818	26.8897	27.1045	27.4016	27.1854	-0.63051	-1.54811	0.36852	0.0776391	FALSE	-0.33406	-1.26056	0.368462	0.285917	FALSE	0.296451	1.22812	0.371059	0.336906	FALSE	31	29	29	23	26	21	FALSE	48	120.9	5.43	Acetyl [N-Term]	1152	FALSE	48	hsa:4134; P27816; Q13082; Q59FT2; Q68D74; Q6ZUW9; Q86V26; Q96A76; Q96NS9	ENSG00000047849		cell cycle OR cell proliferation;cell organization and biogenesis;developmental processes;other biological processes	plasma membrane;other membranes;cytosol;cytoskeleton;other cell component	cytoskeletal activity;other molecular function
214	P12268	Inosine-5'-monophosphate dehydrogenase 2 OS=Homo sapiens OX=9606 GN=IMPDH2 PE=1 SV=2	IMPDH2	26	0	26	26	204	8.7132e+07	6.07512e+07	4.61959e+07	2.44859e+07	6.73887e+07	4.99892e+07	8.77193e+07	6.07512e+07	4.26775e+07	2.66859e+07	7.71888e+07	4.43574e+07	26.3864	25.8564	25.347	24.6696	26.2019	25.4027	-1.11313	-2.16314	0.36475	0.0638994	FALSE	-0.319121	-1.24757	0.599743	0.51632	FALSE	0.794007	1.73388	0.178672	0.147565	FALSE	19	20	20	17	17	15	FALSE	65	55.8	6.9		514	FALSE	65	hsa:3615; P12268; Q6LEF3	ENSG00000178035	Potential therapeutics for SARS; Neutrophil degranulation; Purine ribonucleoside monophosphate biosynthesis; Azathioprine ADME	cell cycle OR cell proliferation;other metabolic processes;other biological processes	non-structural extracellular;cytosol;nucleus;other cell component	nucleic acid binding activity;other molecular function
215	Q6L8Q7	2',5'-phosphodiesterase 12 OS=Homo sapiens OX=9606 GN=PDE12 PE=1 SV=2	PDE12	24	0	24	24	172	2.49047e+07	3.57047e+07	1.55673e+07	2.41694e+07	142319269	2.07439e+08	2.50726e+07	3.57047e+07	1.43817e+07	2.6341e+07	1.63016e+08	1.84069e+08	24.5796	25.0896	23.7777	24.6508	27.2804	27.4557	-0.62034	-1.53724	0.440569	0.198257	FALSE	2.53345	5.78953	0.0100671	0.00250153	TRUE	3.15379	8.89989	0.00396139	0.00102015	TRUE	15	16	13	17	24	21	FALSE	58	67.3	6.57		609	FALSE	58	B4DTU8; hsa:201626; Q6L8Q7; Q8IYU3; Q8NDU2; Q8TE78	ENSG00000174840	OAS antiviral response	RNA metabolism OR transcription;other metabolic processes;stress response;other biological processes	cytosol;mitochondrion	other molecular function
216	P08758	Annexin A5 OS=Homo sapiens OX=9606 GN=ANXA5 PE=1 SV=2	ANXA5	26	1	25	26	367	3.15439e+08	1.09247e+08	1.55764e+08	4.14721e+07	2.04018e+08	1.09286e+08	3.17565e+08	1.09247e+08	1.43901e+08	4.51983e+07	2.33687e+08	9.69739e+07	28.2425	26.703	27.1005	25.4298	27.8	26.5311	-1.20762	-2.30956	0.447151	0.245937	FALSE	-0.307201	-1.2373	0.806991	0.749331	FALSE	0.900416	1.8666	0.403208	0.370247	FALSE	27	24	26	20	26	22	FALSE	79	35.9	5.05		320	FALSE	79	D3DNW7; hsa:308; P08758; Q6FHB3; Q6FI16; Q8WV69; Q9UDH9	ENSG00000164111	Platelet degranulation	stress response;signal transduction;other biological processes	non-structural extracellular;plasma membrane;other membranes;cytosol;other cell component	enzyme regulator activity;other molecular function
217	P49815	Tuberin OS=Homo sapiens OX=9606 GN=TSC2 PE=1 SV=2	TSC2	38	0	38	38	64	1.40648e+06	2.86777e+06	561948	753320	1.32894e+07	2.32029e+07	1.41596e+06	2.86777e+06	519149	821004	1.5222e+07	2.05889e+07	20.4333	21.4515	18.9858	19.647	23.8597	24.2954	-1.62601	-3.08659	0.36475	0.024873	FALSE	3.13508	8.78525	0.00911841	0.0021212	TRUE	4.7611	27.1165	0.00228184	0.000372356	TRUE	1	3	2	2	16	16	FALSE	33	200.5	7.31		1807	FALSE	33	A7E2E2; B4DIL8; B4DIQ7; B4DRN2; B7Z2B8; C9J378; hsa:7249; O75275; P49815; Q4LE71; Q8TAZ1	ENSG00000103197	TP53 Regulates Metabolic Genes; Constitutive Signaling by AKT1 E17K in Cancer; AKT phosphorylates targets in the cytosol; Macroautophagy; Energy dependent regulation of mTOR by LKB1-AMPK; TBC/RABGAPs; Inhibition of TSC complex formation by PKB	stress response;transport;developmental processes;signal transduction;other biological processes	other membranes;cytosol;ER/Golgi;nucleus;other cytoplasmic organelle;other cell component	enzyme regulator activity;other molecular function
218	P17812	CTP synthase 1 OS=Homo sapiens OX=9606 GN=CTPS1 PE=1 SV=2	CTPS1	30	0	30	30	212	4.36728e+07	3.28143e+07	2.66913e+07	1.90482e+07	9.50874e+07	1.2506e+08	4.39671e+07	3.28143e+07	2.46584e+07	2.07596e+07	1.08916e+08	1.10971e+08	25.3899	24.9678	24.5556	24.3073	26.6986	26.7256	-0.747447	-1.67882	0.36475	0.0482153	FALSE	1.53325	2.89437	0.0131943	0.00381639	TRUE	2.2807	4.85912	0.00328312	0.000754964	TRUE	22	18	20	23	26	24	FALSE	71	66.6	6.46		591	FALSE	71	B4DR64; D3DPW1; hsa:1503; P17812; Q5VW67; Q96GK6	ENSG00000171793	Interconversion of nucleotide di- and triphosphates	cell cycle OR cell proliferation;other metabolic processes;other biological processes	cytosol;other cell component	other molecular function
219	O75533	Splicing factor 3B subunit 1 OS=Homo sapiens OX=9606 GN=SF3B1 PE=1 SV=3	SF3B1	35	0	35	35	112	7.41902e+06	5.51148e+06	3.59487e+06	1.4656e+06	1.80027e+07	2.66409e+07	7.46903e+06	5.51148e+06	3.32108e+06	1.59729e+06	2.06207e+07	2.36396e+07	22.8325	22.394	21.6632	20.6072	24.2976	24.4947	-1.47804	-2.7857	0.36475	0.0259989	FALSE	1.7829	3.44117	0.0331791	0.0135822	TRUE	3.26094	9.58607	0.00452933	0.00129026	TRUE	11	9	7	6	13	16	FALSE	43	145.7	7.09		1304	FALSE	43	E9PCH3; hsa:23451; O75533	ENSG00000115524	B-WICH complex positively regulates rRNA expression; mRNA Splicing - Major Pathway; mRNA Splicing - Minor Pathway	cell organization and biogenesis;RNA metabolism OR transcription;other metabolic processes;other biological processes	nucleus	nucleic acid binding activity;other molecular function
220	Q9UBB4	Ataxin-10 OS=Homo sapiens OX=9606 GN=ATXN10 PE=1 SV=1	ATXN10	27	0	27	27	163	2.37923e+07	4.2839e+07	1.74353e+07	1.93349e+07	8.11448e+07	1.20717e+08	2.39527e+07	4.2839e+07	1.61074e+07	2.10721e+07	9.29453e+07	1.07117e+08	24.5137	25.3524	23.9412	24.3288	26.4699	26.6746	-0.798029	-1.73872	0.380785	0.102061	FALSE	1.63919	3.11491	0.028378	0.0108377	TRUE	2.43722	5.41597	0.00674143	0.00233268	TRUE	15	17	17	16	22	24	FALSE	75	53.5	5.25		475	FALSE	75	A6NLC4; B4DG05; hsa:25814; O14998; O15009; Q6I9X4; Q9UBB4	ENSG00000130638		cell organization and biogenesis;developmental processes;other biological processes	plasma membrane;other membranes;cytosol;cytoskeleton;other cell component
221	O95714	E3 ubiquitin-protein ligase HERC2 OS=Homo sapiens OX=9606 GN=HERC2 PE=1 SV=2	HERC2	46	0	46	46	87	2.21933e+06	2.55478e+06	1.46233e+06	1.2425e+06	8.79319e+06	20829783	2.23429e+06	2.55478e+06	1.35096e+06	1.35414e+06	1.00719e+07	1.84831e+07	21.0914	21.2848	20.3656	20.3689	23.2638	24.1397	-0.820826	-1.76642	0.375137	0.0868982	FALSE	2.5137	5.71081	0.00813491	0.00178102	TRUE	3.33452	10.0877	0.00276061	0.0005504	TRUE	4	4	3	3	8	12	FALSE	14	526.9	6.28		4834	FALSE	14	hsa:8924; O95714; Q86SV7; Q86SV8; Q86SV9; Q86YY3; Q86YY4; Q86YY5; Q86YY6; Q86YY7; Q86YY8; Q86YY9; Q86YZ0; Q86YZ1	ENSG00000128731	Antigen processing: Ubiquitination & Proteasome degradation; SUMOylation of DNA damage response and repair proteins; Recruitment and ATM-mediated phosphorylation of repair and signaling proteins at DNA double strand breaks; Processing of DNA double-strand break ends; G2/M DNA damage checkpoint; Nonhomologous End-Joining (NHEJ)	protein metabolism;DNA metabolism;other metabolic processes;stress response;transport;developmental processes;other biological processes	plasma membrane;other membranes;cytosol;cytoskeleton;nucleus;other cell component	enzyme regulator activity;other molecular function
222	Q92900	Regulator of nonsense transcripts 1 OS=Homo sapiens OX=9606 GN=UPF1 PE=1 SV=2	UPF1	37	1	36	37	148	1.25438e+07	8.71896e+06	1.0479e+07	4.44344e+06	3.81384e+07	3.86272e+07	1.26283e+07	8.71896e+06	9.68089e+06	4.84267e+06	4.36847e+07	3.42755e+07	23.5902	23.0557	23.2067	22.2074	25.3806	25.0307	-0.615904	-1.53252	0.445925	0.242122	FALSE	1.88271	3.68766	0.0300905	0.0118484	TRUE	2.49861	5.65141	0.00994233	0.00404518	TRUE	17	17	21	13	27	23	FALSE	40	124.3	6.61		1129	FALSE	40	hsa:5976; O00239; O43343; Q86Z25; Q92842; Q92900	ENSG00000005007	Nonsense Mediated Decay (NMD) enhanced by the Exon Junction Complex (EJC); Nonsense Mediated Decay (NMD) independent of the Exon Junction Complex (EJC)	cell cycle OR cell proliferation;cell organization and biogenesis;DNA metabolism;RNA metabolism OR transcription;other metabolic processes;stress response;transport;other biological processes	cytosol;nucleus;other cell component	nucleic acid binding activity;other molecular function
223	P61221	ATP-binding cassette sub-family E member 1 OS=Homo sapiens OX=9606 GN=ABCE1 PE=1 SV=1	ABCE1	27	0	27	27	174	5.72061e+07	3.09961e+07	31043767	1.45232e+07	9.60617e+07	1.34294e+08	5.75917e+07	3.09961e+07	2.86794e+07	1.58281e+07	1.10032e+08	1.19165e+08	25.7794	24.8856	24.7735	23.916	26.7133	26.8284	-0.987724	-1.98305	0.379477	0.0987106	FALSE	1.43839	2.71019	0.066178	0.033826	FALSE	2.42612	5.37445	0.0120378	0.00524095	TRUE	21	18	19	16	21	25	FALSE	56	67.3	8.34		599	FALSE	56	hsa:6059; O88793; P61221; Q13181; Q13864; Q6NR76; Q96AL0; Q96B10; Q99K66	ENSG00000164163	OAS antiviral response; Interferon alpha/beta signaling	cell organization and biogenesis;protein metabolism;other metabolic processes;other biological processes	cytosol;mitochondrion;translational apparatus;other cell component	enzyme regulator activity;translation activity;other molecular function
224	P53396	ATP-citrate synthase OS=Homo sapiens OX=9606 GN=ACLY PE=1 SV=3	ACLY	41	0	41	41	168	4.39604e+07	1.75505e+07	2.45099e+07	6.41147e+06	5.66022e+07	4.1736e+07	4.42567e+07	1.75505e+07	2.26431e+07	6.98753e+06	6.48337e+07	3.70341e+07	25.3994	24.065	24.4326	22.7364	25.9502	25.1424	-1.14774	-2.21567	0.440569	0.221302	FALSE	0.814092	1.75819	0.454928	0.364794	FALSE	1.96183	3.89557	0.0900606	0.0658103	FALSE	31	26	30	19	30	25	FALSE	47	120.8	7.33		1101	FALSE	47	B4DIM0; B4E3P0; hsa:47; P53396; Q13037; Q9BRL0	ENSG00000131473	Neutrophil degranulation; ChREBP activates metabolic gene expression; Fatty acyl-CoA biosynthesis	other metabolic processes	non-structural extracellular;cytosol;nucleus;other cytoplasmic organelle;other cell component	other molecular function
225	Q5SRE5	Nucleoporin NUP188 OS=Homo sapiens OX=9606 GN=NUP188 PE=1 SV=1	NUP188	38	0	38	38	68	7.94397e+06	1.13173e+07	7.25896e+06	6.62042e+06	3.44555e+07	5.79922e+07	7.99751e+06	1.13173e+07	6.7061e+06	7.21526e+06	3.94662e+07	5.14589e+07	22.9311	23.432	22.677	22.7826	25.2341	25.6169	-0.451741	-1.36769	0.440569	0.21038	FALSE	2.24394	4.7369	0.00665208	0.00128475	TRUE	2.69569	6.47861	0.00288973	0.000597782	TRUE	3	3	3	5	17	19	FALSE	32	195.9	6.73		1749	FALSE	32	hsa:23511; Q14675; Q2TA87; Q5SRE5; Q7Z3K8; Q8IWF1	ENSG00000095319	Vpr-mediated nuclear import of PICs; SUMOylation of ubiquitinylation proteins; HCMV Late Events; HCMV Early Events; ISG15 antiviral mechanism; Transport of the SLBP independent Mature mRNA; Transport of the SLBP Dependant Mature mRNA; Transport of Mature mRNA Derived from an Intronless Transcript; Transport of Mature mRNA derived from an Intron-Containing Transcript; Rev-mediated nuclear export of HIV RNA; Transport of Ribonucleoproteins into the Host Nucleus; NS1 Mediated Effects on Host Pathways; Viral Messenger RNA Synthesis; NEP/NS2 Interacts with the Cellular Export Machinery; Regulation of Glucokinase by Glucokinase Regulatory Protein; Nuclear import of Rev protein; snRNP Assembly; SUMOylation of DNA damage response and repair proteins; Nuclear Pore Complex (NPC) Disassembly; Regulation of HSF1-mediated heat shock response; SUMOylation of SUMOylation proteins; SUMOylation of chromatin organization proteins; SUMOylation of RNA binding proteins; SUMOylation of DNA replication proteins; Transcriptional regulation by small RNAs; Defective TPR may confer susceptibility towards thyroid papillary carcinoma (TPC); tRNA processing in the nucleus; SARS-CoV-2 activates/modulates innate and adaptive immune responses; Postmitotic nuclear pore complex (NPC) reformation	transport	cytosol;nucleus	other molecular function
226	P35658	Nuclear pore complex protein Nup214 OS=Homo sapiens OX=9606 GN=NUP214 PE=1 SV=2	NUP214	33	0	33	33	117	5.00392e+06	4.84117e+06	2.84332e+06	3.63132e+06	2.68594e+07	5.51682e+07	5.03765e+06	4.84117e+06	2.62677e+06	3.95759e+06	3.07655e+07	4.8953e+07	22.2643	22.2069	21.3249	21.9162	24.8748	25.5449	-0.615098	-1.53166	0.432541	0.168428	FALSE	2.97423	7.85836	0.00519732	0.000885409	TRUE	3.58933	12.0364	0.00236847	0.000401273	TRUE	12	10	8	12	17	19	FALSE	24	213.5	7.47		2090	FALSE	24	A6NFQ0; hsa:8021; P35658; Q15010; Q3KQZ0; Q5JUP7; Q75R47; Q86XD3	ENSG00000126883	SUMOylation of DNA replication proteins; Rev-mediated nuclear export of HIV RNA; Nuclear import of Rev protein; SUMOylation of DNA damage response and repair proteins; HCMV Late Events; HCMV Early Events; ISG15 antiviral mechanism; Transport of the SLBP independent Mature mRNA; Transport of the SLBP Dependant Mature mRNA; Transport of Mature mRNA Derived from an Intronless Transcript; Transport of Mature mRNA derived from an Intron-Containing Transcript; Transport of Ribonucleoproteins into the Host Nucleus; NS1 Mediated Effects on Host Pathways; Viral Messenger RNA Synthesis; NEP/NS2 Interacts with the Cellular Export Machinery; Regulation of Glucokinase by Glucokinase Regulatory Protein; Vpr-mediated nuclear import of PICs; snRNP Assembly; SUMOylation of ubiquitinylation proteins; Nuclear Pore Complex (NPC) Disassembly; Regulation of HSF1-mediated heat shock response; SUMOylation of SUMOylation proteins; SUMOylation of chromatin organization proteins; SUMOylation of RNA binding proteins; Transcriptional regulation by small RNAs; Defective TPR may confer susceptibility towards thyroid papillary carcinoma (TPC); tRNA processing in the nucleus; SARS-CoV-2 activates/modulates innate and adaptive immune responses; HuR (ELAVL1) binds and stabilizes mRNA	other metabolic processes;transport;other biological processes	cytosol;nucleus	other molecular function
227	Q00341	Vigilin OS=Homo sapiens OX=9606 GN=HDLBP PE=1 SV=3	HDLBP	39	1	37	38	173	2.99162e+07	1.75652e+07	1.84059e+07	1.05097e+07	4.49411e+07	3.48103e+07	3.01178e+07	1.75652e+07	1.70041e+07	1.14539e+07	5.14767e+07	3.08886e+07	24.8441	24.0662	24.0194	23.4493	25.6174	24.8806	-0.720806	-1.6481	0.440569	0.18895	FALSE	0.793828	1.73367	0.224918	0.155809	FALSE	1.51463	2.85726	0.0424469	0.026872	TRUE	27	18	25	22	28	20	FALSE	39	141.4	6.87	Acetyl [N-Term]	1268	FALSE	39	B4DTQ2; E7EM71; hsa:3069; Q00341; Q53QU2; Q9UCY3	ENSG00000115677	HDL clearance	other metabolic processes;transport	non-structural extracellular;plasma membrane;other membranes;nucleus;other cell component	nucleic acid binding activity;other molecular function
228	P39023	Large ribosomal subunit protein uL3 OS=Homo sapiens OX=9606 GN=RPL3 PE=1 SV=2	RPL3	24	0	24	24	291	9.08544e+07	7.12491e+07	6.32952e+07	4.4989e+07	1.8107e+08	2.34472e+08	9.14668e+07	7.12491e+07	5.84745e+07	4.90312e+07	2.07402e+08	2.08057e+08	26.4467	26.0864	25.8013	25.5472	27.6279	27.6324	-0.592306	-1.50765	0.373804	0.0838123	FALSE	1.36357	2.57321	0.0165599	0.00525473	TRUE	1.95588	3.87952	0.00443371	0.00123426	TRUE	24	20	22	23	26	25	FALSE	56	46.1	10.18		403	FALSE	56	B2RDV9; hsa:6122; P39023; Q15548; Q5I0G0	ENSG00000100316	Regulation of expression of SLITs and ROBOs; L13a-mediated translational silencing of Ceruloplasmin expression; Formation of a pool of free 40S subunits; GTP hydrolysis and joining of the 60S ribosomal subunit; Major pathway of rRNA processing in the nucleolus and cytosol; Nonsense Mediated Decay (NMD) enhanced by the Exon Junction Complex (EJC); SRP-dependent cotranslational protein targeting to membrane; Viral mRNA Translation; Response of EIF2AK4 (GCN2) to amino acid deficiency; Peptide chain elongation; Selenocysteine synthesis; Eukaryotic Translation Termination; Nonsense Mediated Decay (NMD) independent of the Exon Junction Complex (EJC)	protein metabolism;other metabolic processes;other biological processes	cytosol;translational apparatus;nucleus;other cell component	other molecular function
229	Q9BQG0	Myb-binding protein 1A OS=Homo sapiens OX=9606 GN=MYBBP1A PE=1 SV=2	MYBBP1A	39	0	39	39	132	1.04411e+07	1.10609e+07	7.9882e+06	3.88438e+06	2.80588e+07	4.19297e+07	1.05115e+07	1.10609e+07	7.3798e+06	4.23339e+06	3.21392e+07	3.72059e+07	23.3255	23.399	22.8152	22.0134	24.9378	25.149	-0.947944	-1.92912	0.36475	0.0511193	FALSE	1.68122	3.20699	0.0210432	0.00723545	TRUE	2.62916	6.18668	0.00442086	0.00121905	TRUE	13	13	13	8	17	18	FALSE	40	148.8	9.28		1328	FALSE	40	hsa:10514; Q86VM3; Q9BQG0; Q9BW49; Q9P0V5; Q9UF99	ENSG00000132382	B-WICH complex positively regulates rRNA expression	cell organization and biogenesis;other metabolic processes;stress response;signal transduction;other biological processes	nucleus;other cell component	nucleic acid binding activity;other molecular function
230	Q92841	Probable ATP-dependent RNA helicase DDX17 OS=Homo sapiens OX=9606 GN=DDX17 PE=1 SV=2	DDX17	29	0	22	22	239	2.48196e+07	2.43806e+07	1.68451e+07	1.6459e+07	7.08511e+07	1.00629e+08	2.49869e+07	2.43806e+07	1.55621e+07	1.79379e+07	8.11547e+07	8.92919e+07	24.5747	24.5392	23.8915	24.0965	26.2742	26.412	-0.562931	-1.47727	0.36475	0.0698928	FALSE	1.78615	3.44893	0.00606767	0.00109994	TRUE	2.34908	5.09499	0.00216293	0.000347553	TRUE	14	13	14	17	18	19	FALSE	46	80.2	8.27		729	FALSE	46	B1AHM0; H3BLZ8; hsa:10521; Q69YT1; Q6ICD6; Q92841	ENSG00000100201	SUMOylation of transcription cofactors	cell organization and biogenesis;RNA metabolism OR transcription;other metabolic processes;stress response;signal transduction;other biological processes	cytosol;nucleus;other cell component	nucleic acid binding activity;other molecular function
231	Q13310	Polyadenylate-binding protein 4 OS=Homo sapiens OX=9606 GN=PABPC4 PE=1 SV=1	PABPC4	25	1	12	13	200	1.18324e+07	8.63583e+06	9.52075e+06	7.52649e+06	2.78377e+07	3.26851e+07	1.19122e+07	8.63583e+06	8.79563e+06	8.20274e+06	3.1886e+07	2.90029e+07	23.5059	23.0419	23.0684	22.9677	24.9264	24.7897	-0.255903	-1.19408	0.585218	0.402646	FALSE	1.58414	2.99829	0.0122478	0.00338935	TRUE	1.84004	3.5802	0.00574959	0.00185494	TRUE	10	9	11	11	11	10	FALSE	42	70.7	9.26		644	FALSE	42	B1ANQ8; hsa:8761; Q13310; Q4VC03; Q6P0N3	ENSG00000090621		protein metabolism;RNA metabolism OR transcription;other metabolic processes;stress response;other biological processes	cytosol;nucleus;other cell component	nucleic acid binding activity
232	P34931	Heat shock 70 kDa protein 1-like OS=Homo sapiens OX=9606 GN=HSPA1L PE=1 SV=2	HSPA1L	23	0	3	3	497	2.15838e+06	1.34944e+06	771459	1.08543e+06		15937995	2.17292e+06	1.34944e+06	712703	1.18295e+06		1.41424e+07	21.0512	20.3639	19.4429	20.174	15.5695	23.7535	-0.899118	-1.86493	0.912955	0.761413	FALSE	-1.04604	-2.06486	0.786258	0.724437	FALSE	-0.146924	-1.10721	0.966315	0.960208	FALSE	1	1	1	1		1	FALSE	46	70.3	6.02		641	FALSE	46	A6NNB0; B0UXW8; hsa:3305; O75634; P34931; Q2HXR3; Q8NE72; Q96QC9; Q9UQM1	ENSG00000204390; ENSG00000206383; ENSG00000234258; ENSG00000236251	HSP90 chaperone cycle for steroid hormone receptors (SHR) in the presence of ligand; PKR-mediated signaling; Regulation of HSF1-mediated heat shock response; Attenuation phase	protein metabolism;other metabolic processes;stress response;other biological processes	cytosol;mitochondrion;nucleus;other cell component	other molecular function
233	A5YKK6	CCR4-NOT transcription complex subunit 1 OS=Homo sapiens OX=9606 GN=CNOT1 PE=1 SV=2	CNOT1	39	0	39	39	89	3.70819e+07	4.12502e+07	4.48798e+07	1.72563e+07	3.31772e+07	3.41773e+07	3.73318e+07	4.12502e+07	4.14617e+07	1.88068e+07	3.80021e+07	3.03269e+07	25.1539	25.2979	25.3053	24.1647	25.1796	24.8541	-0.490889	-1.40531	0.525413	0.339647	FALSE	-0.209065	-1.15594	0.739628	0.670165	FALSE	0.281824	1.21573	0.600223	0.569322	FALSE	6	7	7	4	19	18	FALSE	20	266.8	7.11		2376	FALSE	20	A5YKK6; hsa:23019; Q68DX7; Q7Z3K2; Q8IWB8; Q8TB53; Q9BVZ6; Q9UFR8; Q9UI27; Q9Y2L0	ENSG00000125107	Deadenylation of mRNA; TP53 regulates transcription of additional cell cycle genes whose exact role in the p53 pathway remain uncertain; M-decay: degradation of maternal mRNAs by maternally stored factors	RNA metabolism OR transcription;other metabolic processes;developmental processes;other biological processes	cytosol;nucleus;other cell component	other molecular function
234	Q7Z2W4	Zinc finger CCCH-type antiviral protein 1 OS=Homo sapiens OX=9606 GN=ZC3HAV1 PE=1 SV=3	ZC3HAV1	34	0	34	34	128	7.02418e+06	8.27995e+06	4.22559e+06	4.62105e+06	3.28209e+07	4.65744e+07	7.07153e+06	8.27995e+06	3.90376e+06	5.03624e+06	3.75939e+07	4.13274e+07	22.7536	22.9812	21.8964	22.2639	25.164	25.3006	-0.787216	-1.72574	0.36475	0.0379043	FALSE	2.36491	5.15119	0.00390064	0.000579315	TRUE	3.15212	8.88961	0.00142532	0.000170327	TRUE	11	14	9	13	18	19	FALSE	53	101.4	8.4	Acetyl [N-Term]	902	FALSE	53	A4D1R2; A4D1S4; hsa:56829; Q7Z2W4; Q8IW57; Q8TAJ3; Q96N79; Q9H8R9; Q9P0Y7	ENSG00000105939	Signaling by BRAF and RAF1 fusions	stress response;other biological processes	cytosol;nucleus;other cytoplasmic organelle;other cell component	other molecular function
235	P52292	Importin subunit alpha-1 OS=Homo sapiens OX=9606 GN=KPNA2 PE=1 SV=1	KPNA2	27	0	27	27	185	2.7535e+07	1.6815e+07	1.64568e+07	5.99227e+06	7.46108e+07	1.02515e+08	2.77206e+07	1.6815e+07	1.52034e+07	6.53067e+06	8.54612e+07	9.09659e+07	24.7245	24.0032	23.8579	22.6388	26.3488	26.4388	-1.1155	-2.16671	0.377443	0.0949017	FALSE	2.02994	4.08389	0.0358628	0.015106	TRUE	3.14545	8.84859	0.00783886	0.00285917	TRUE	17	15	16	10	20	21	FALSE	79	57.8	5.4	Acetyl [N-Term]	529	FALSE	79	B9EJD6; hsa:3838; P52292; Q53YE3; Q6NVW7; Q9BRU5	ENSG00000182481	ISG15 antiviral mechanism; NS1 Mediated Effects on Host Pathways; SARS-CoV-2 activates/modulates innate and adaptive immune responses; Estrogen-dependent gene expression; SARS-CoV-1 activates/modulates innate immune responses; Sensing of DNA Double Strand Breaks; CaMK IV-mediated phosphorylation of CREB; CREB1 phosphorylation through the activation of CaMKII/CaMKK/CaMKIV cascasde	DNA metabolism;other metabolic processes;transport;other biological processes	other membranes;cytosol;ER/Golgi;nucleus;other cell component	other molecular function
236	P78344	Eukaryotic translation initiation factor 4 gamma 2 OS=Homo sapiens OX=9606 GN=EIF4G2 PE=1 SV=1	EIF4G2	36	0	36	36	181	3.25131e+07	2.48385e+07	2.18359e+07	1.35452e+07	6.87005e+07	8.33474e+07	3.27323e+07	2.48385e+07	2.01728e+07	1.47622e+07	7.86913e+07	7.39576e+07	24.9642	24.5661	24.2659	23.8154	26.2297	26.1402	-0.724485	-1.65231	0.36475	0.0679129	FALSE	1.41981	2.67549	0.0210432	0.00722019	TRUE	2.14429	4.42075	0.00476788	0.00140433	TRUE	26	25	27	25	30	27	FALSE	49	102.3	7.14		907	FALSE	49	hsa:1982; O60877; P78344; P78404; Q0VH00; Q0VH01; Q2NKW9; Q49A79; Q53EU1; Q58EZ2; Q8NI71; Q96C16	ENSG00000110321	ISG15 antiviral mechanism	cell organization and biogenesis;protein metabolism;other metabolic processes;developmental processes;other biological processes	cytosol;translational apparatus;other cell component	nucleic acid binding activity;other molecular function
237	P23396	Small ribosomal subunit protein uS3 OS=Homo sapiens OX=9606 GN=RPS3 PE=1 SV=2	RPS3	27	0	27	27	378	2.98436e+08	3.02363e+08	2.29803e+08	1.97144e+08	6.49264e+08	9.46333e+08	3.00447e+08	3.02363e+08	2.12301e+08	2.14857e+08	7.43684e+08	8.3972e+08	28.1625	28.1717	27.6615	27.6788	29.4701	29.6453	-0.496954	-1.41123	0.375418	0.0892569	FALSE	1.3906	2.62188	0.0104999	0.00267658	TRUE	1.88756	3.70008	0.00329904	0.000762741	TRUE	21	23	22	24	27	28	FALSE	84	26.7	9.66		243	FALSE	84	B2R7N5; hsa:6188; J3KN86; P23396; Q498B5; Q8NI95	ENSG00000149273	Regulation of expression of SLITs and ROBOs; L13a-mediated translational silencing of Ceruloplasmin expression; Translation initiation complex formation; Formation of a pool of free 40S subunits; Formation of the ternary complex, and subsequently, the 43S complex; Ribosomal scanning and start codon recognition; GTP hydrolysis and joining of the 60S ribosomal subunit; Major pathway of rRNA processing in the nucleolus and cytosol; SARS-CoV-2 modulates host translation machinery; Nonsense Mediated Decay (NMD) enhanced by the Exon Junction Complex (EJC); SRP-dependent cotranslational protein targeting to membrane; Viral mRNA Translation; Response of EIF2AK4 (GCN2) to amino acid deficiency; Peptide chain elongation; Selenocysteine synthesis; Eukaryotic Translation Termination; Nonsense Mediated Decay (NMD) independent of the Exon Junction Complex (EJC); SARS-CoV-1 modulates host translation machinery	cell cycle OR cell proliferation;cell organization and biogenesis;protein metabolism;DNA metabolism;other metabolic processes;stress response;other biological processes	plasma membrane;other membranes;cytosol;cytoskeleton;mitochondrion;ER/Golgi;translational apparatus;nucleus;other cell component	cytoskeletal activity;nucleic acid binding activity;other molecular function
238	P31948	Stress-induced-phosphoprotein 1 OS=Homo sapiens OX=9606 GN=STIP1 PE=1 SV=1	STIP1	39	0	39	39	240	8.59381e+07	3.77552e+07	5.53355e+07	1.68357e+07	1.04192e+08	8.12215e+07	8.65174e+07	3.77552e+07	5.1121e+07	1.83483e+07	1.19344e+08	7.20712e+07	26.3665	25.1702	25.6074	24.1291	26.8306	26.1029	-0.900048	-1.86613	0.467998	0.273434	FALSE	0.698408	1.62271	0.472859	0.382123	FALSE	1.59846	3.02819	0.111047	0.0842566	FALSE	33	30	33	26	30	25	FALSE	61	62.6	6.8		543	FALSE	61	B4DM70; F5H0T1; G3XAD8; hsa:10963; P31948; Q3ZCU9; Q5TZU9	ENSG00000168439	HSP90 chaperone cycle for steroid hormone receptors (SHR) in the presence of ligand; RND1 GTPase cycle	other biological processes	cytosol;ER/Golgi;nucleus;other cell component	other molecular function
239	P55884	Eukaryotic translation initiation factor 3 subunit B OS=Homo sapiens OX=9606 GN=EIF3B PE=1 SV=3	EIF3B	30	0	30	30	153	3.30886e+07	1.8788e+07	1.88135e+07	7.02682e+06	5.00895e+07	4.19513e+07	3.33116e+07	1.8788e+07	1.73806e+07	7.65817e+06	5.73738e+07	3.72251e+07	24.9895	24.1633	24.051	22.8686	25.7739	25.1498	-1.11664	-2.16842	0.389137	0.116559	FALSE	0.885417	1.8473	0.264933	0.190702	FALSE	2.00206	4.00571	0.0351432	0.0213491	TRUE	23	21	20	13	22	18	FALSE	50	92.4	5		814	FALSE	50	A4D208; hsa:8662; P55884; Q2NL77; Q9UMF9	ENSG00000106263	L13a-mediated translational silencing of Ceruloplasmin expression; Translation initiation complex formation; Formation of a pool of free 40S subunits; Formation of the ternary complex, and subsequently, the 43S complex; Ribosomal scanning and start codon recognition; GTP hydrolysis and joining of the 60S ribosomal subunit	cell organization and biogenesis;protein metabolism;other metabolic processes;other biological processes	cytosol;translational apparatus;other cell component	nucleic acid binding activity;other molecular function
240	P05198	Eukaryotic translation initiation factor 2 subunit 1 OS=Homo sapiens OX=9606 GN=EIF2S1 PE=1 SV=3	EIF2S1	24	0	24	24	180	4.1557e+07	2.47781e+07	2.58908e+07	1.18121e+07	1.12634e+08	1.36814e+08	4.18371e+07	2.47781e+07	2.39189e+07	1.28734e+07	1.29014e+08	1.21401e+08	25.3183	24.5626	24.5116	23.6179	26.943	26.8552	-0.87565	-1.83483	0.391883	0.118454	FALSE	1.95866	3.887	0.0266233	0.00995153	TRUE	2.83431	7.13201	0.0068147	0.00237034	TRUE	17	14	16	12	22	20	FALSE	77	36.1	5.08		315	FALSE	77	hsa:1965; P05198	ENSG00000134001	L13a-mediated translational silencing of Ceruloplasmin expression; Translation initiation complex formation; Formation of the ternary complex, and subsequently, the 43S complex; Ribosomal scanning and start codon recognition; GTP hydrolysis and joining of the 60S ribosomal subunit; PKR-mediated signaling; ABC-family proteins mediated transport; Response of EIF2AK1 (HRI) to heme deficiency; PERK regulates gene expression; Recycling of eIF2:GDP; Response of EIF2AK4 (GCN2) to amino acid deficiency; Cellular response to mitochondrial stress	cell organization and biogenesis;protein metabolism;other metabolic processes;stress response;signal transduction;other biological processes	cytosol;mitochondrion;translational apparatus;nucleus;other cell component	translation activity;other molecular function
241	P30101	Protein disulfide-isomerase A3 OS=Homo sapiens OX=9606 GN=PDIA3 PE=1 SV=4	PDIA3	28	0	28	28	215	1.05369e+08	4.29774e+07	6.15769e+07	1.88656e+07	1.04591e+08	4.70826e+07	1.0608e+08	4.29774e+07	5.68871e+07	2.05606e+07	1.19802e+08	4.17783e+07	26.6606	25.3571	25.7616	24.2934	26.8361	25.3163	-0.981334	-1.97429	0.501014	0.314052	FALSE	0.0673374	1.04778	0.956222	0.941305	FALSE	1.04867	2.06862	0.319378	0.285896	FALSE	26	22	26	23	26	20	FALSE	63	56.7	6.35		505	FALSE	63	hsa:2923; P30101; Q13453; Q14255; Q8IYF8; Q9UMU7	ENSG00000167004	ER-Phagosome pathway; Antigen Presentation: Folding, assembly and peptide loading of class I MHC; Calnexin/calreticulin cycle	cell adhesion;cell organization and biogenesis;protein metabolism;other metabolic processes;stress response;signal transduction;other biological processes	non-structural extracellular;other membranes;ER/Golgi;other cytoplasmic organelle;other cell component	other molecular function
242	Q05639	Elongation factor 1-alpha 2 OS=Homo sapiens OX=9606 GN=EEF1A2 PE=1 SV=1	EEF1A2	25	0	11	11	1354	2.97663e+07	1.70075e+07	1.76754e+07	7.87327e+06	2.59503e+07	2.16471e+07	2.99669e+07	1.70075e+07	1.63292e+07	8.58067e+06	2.97241e+07	1.92084e+07	24.8369	24.0197	23.961	23.0327	24.8251	24.1952	-0.931461	-1.90721	0.408036	0.139031	FALSE	0.0819145	1.05842	0.909704	0.881037	FALSE	1.01338	2.01863	0.14413	0.114719	FALSE	8	6	8	6	7	7	FALSE	61	50.4	9.03		463	FALSE	61	B5BUF3; E1P5J1; hsa:1917; P54266; Q05639; Q0VGC7	ENSG00000101210	Eukaryotic Translation Elongation	protein metabolism;other metabolic processes;other biological processes	other membranes;other cytoplasmic organelle;other cell component	other molecular function
243	Q15393	Splicing factor 3B subunit 3 OS=Homo sapiens OX=9606 GN=SF3B3 PE=1 SV=4	SF3B3	32	0	32	32	139	1.72766e+07	7.37269e+06	9.18998e+06	4.44359e+06	3.78896e+07	4.5064e+07	1.7393e+07	7.37269e+06	8.49005e+06	4.84284e+06	4.33998e+07	3.99871e+07	24.052	22.8138	23.0173	22.2074	25.3712	25.253	-0.820501	-1.76602	0.440569	0.200907	FALSE	1.87923	3.67878	0.0487913	0.0224699	TRUE	2.69973	6.49679	0.0133047	0.00602758	TRUE	17	12	17	15	20	18	FALSE	35	135.5	5.26		1217	FALSE	35	hsa:23450; Q15393; Q6NTI8; Q96GC0; Q9BPY2; Q9UFX7; Q9UJ29	ENSG00000189091	mRNA Splicing - Major Pathway; mRNA Splicing - Minor Pathway	cell organization and biogenesis;RNA metabolism OR transcription;other metabolic processes;other biological processes	nucleus;other cell component	nucleic acid binding activity;other molecular function
244	Q07065	Cytoskeleton-associated protein 4 OS=Homo sapiens OX=9606 GN=CKAP4 PE=1 SV=2	CKAP4	30	0	29	29	195	4.58318e+07	2.87959e+07	3.20669e+07	1.27572e+07	5.41482e+07	3.3118e+07	4.61408e+07	2.87959e+07	2.96246e+07	1.39034e+07	6.20227e+07	2.9387e+07	25.4595	24.7794	24.8203	23.7289	25.8863	24.8087	-0.844838	-1.79606	0.441864	0.229586	FALSE	0.228034	1.17124	0.786258	0.724243	FALSE	1.07287	2.10362	0.175928	0.144773	FALSE	24	22	23	19	23	16	FALSE	52	66	5.92		602	FALSE	52	hsa:10970; Q07065; Q504S5; Q53ES6	ENSG00000136026	Neutrophil degranulation; RND2 GTPase cycle; Regulation of Insulin-like Growth Factor (IGF) transport and uptake by Insulin-like Growth Factor Binding Proteins (IGFBPs); Post-translational protein phosphorylation; RND3 GTPase cycle; Surfactant metabolism		plasma membrane;other membranes;cytoskeleton;ER/Golgi;other cytoplasmic organelle;other cell component
245	Q16891-2	Isoform 2 of MICOS complex subunit MIC60 OS=Homo sapiens OX=9606 GN=IMMT	IMMT	38	0	38	38	173	2.34367e+07	1.75164e+07	1.6185e+07	8.97349e+06	47907579	3.97493e+07	2.35947e+07	1.75164e+07	1.49523e+07	9.77974e+06	5.48746e+07	3.52712e+07	24.492	24.0622	23.8339	23.2214	25.7096	25.072	-0.749467	-1.68117	0.395802	0.125987	FALSE	1.11373	2.16404	0.0803012	0.0436959	FALSE	1.8632	3.63813	0.0155228	0.00740543	TRUE	25	23	27	23	28	21	FALSE	62	82.6	6.57		747	FALSE	62	Q16891-2
246	Q00653	Nuclear factor NF-kappa-B p100 subunit OS=Homo sapiens OX=9606 GN=NFKB2 PE=1 SV=4	NFKB2	28	0	27	27	76	4.16194e+06	2.12546e+06	974569	755184	4.72857e+07	7.48657e+07	4.18999e+06	2.12546e+06	900344	823036	5.41623e+07	6.64314e+07	21.9985	21.0193	19.7801	19.6506	25.6908	25.9854	-1.79357	-3.46672	0.36475	0.00967192	FALSE	4.32915	20.1003	0.00232744	0.000271596	TRUE	6.12272	69.6822	0.000825706	6.09465e-05	TRUE	7	6	4	2	17	19	FALSE	44	96.7	6.25		900	FALSE	44	A8K9D9; D3DR83; hsa:4791; Q00653; Q04860; Q9BU75; Q9H471; Q9H472	ENSG00000077150	Dectin-1 mediated noncanonical NF-kB signaling; NIK-->noncanonical NF-kB signaling; PKMTs methylate histone lysines; RIP-mediated NFkB activation via ZBP1; TAK1-dependent IKK and NF-kappa-B activation ; IkBA variant leads to EDA-ID; TRAF6 mediated NF-kB activation; The NLRP3 inflammasome; Purinergic signaling in leishmaniasis infection; Interleukin-1 processing; SUMOylation of immune response proteins; DEx/H-box helicases activate type I IFN and inflammatory cytokines production	cell organization and biogenesis;stress response;developmental processes;signal transduction;other biological processes	cytosol;nucleus;other cell component	nucleic acid binding activity;other molecular function
247	P52948	Nuclear pore complex protein Nup98-Nup96 OS=Homo sapiens OX=9606 GN=NUP98 PE=1 SV=4	NUP98	40	0	40	40	105	6.78445e+06	5.84638e+06	5.28823e+06	4.84376e+06	2.66704e+07	4.24234e+07	6.83018e+06	5.84638e+06	4.88546e+06	5.27896e+06	3.0549e+07	3.7644e+07	22.7035	22.4791	22.2201	22.3318	24.8646	25.1659	-0.315359	-1.24432	0.474383	0.281854	FALSE	2.42397	5.36644	0.00315567	0.000436181	TRUE	2.73932	6.67758	0.00184157	0.000259142	TRUE	11	9	12	9	19	19	FALSE	30	197.5	6.4		1817	FALSE	30	hsa:4928; P52948; Q8IUT2; Q8WYB0; Q96E54; Q9H3Q4; Q9NT02; Q9UF57; Q9UHX0; Q9Y6J4; Q9Y6J5	ENSG00000110713		cell organization and biogenesis;protein metabolism;transport;other biological processes	other membranes;cytosol;nucleus;other cell component	nucleic acid binding activity;other molecular function
248	P22102	Trifunctional purine biosynthetic protein adenosine-3 OS=Homo sapiens OX=9606 GN=GART PE=1 SV=1	GART	33	0	33	33	137	2.50415e+07	1.52761e+07	1.49715e+07	7.0058e+06	4.40926e+07	4.83655e+07	2.52103e+07	1.52761e+07	1.38312e+07	7.63526e+06	5.05048e+07	4.29167e+07	24.5875	23.8648	23.7214	22.8642	25.5899	25.355	-0.933307	-1.90965	0.377443	0.0971024	FALSE	1.24633	2.37238	0.0799578	0.0434342	FALSE	2.17964	4.53041	0.0136382	0.00620678	TRUE	17	17	15	13	20	19	FALSE	45	107.7	6.7		1010	FALSE	45	A8K945; A8KA32; D3DSF3; D3DSF4; hsa:2618; O14659; P22102; Q52M77	ENSG00000159131; ENSG00000262473	Purine ribonucleoside monophosphate biosynthesis	other metabolic processes;developmental processes;other biological processes	cytosol	other molecular function
249	Q9H3F6	BTB/POZ domain-containing adapter for CUL3-mediated RhoA degradation protein 3 OS=Homo sapiens OX=9606 GN=KCTD10 PE=1 SV=1	KCTD10	24	5	18	23	310	1.18591e+08	1.47051e+08	8.57586e+07	1.19334e+08	3.6139e+08	5.3902e+08	1.19391e+08	1.47051e+08	7.9227e+07	1.30056e+08	4.13945e+08	4.78295e+08	26.8311	27.1317	26.2395	26.9546	28.6249	28.8333	-0.384407	-1.30532	0.51405	0.327319	FALSE	1.74767	3.35815	0.017766	0.00574277	TRUE	2.13207	4.38347	0.00738275	0.0026237	TRUE	17	19	20	21	22	24	FALSE	80	35.4	6.34	Acetyl [N-Term]	313	FALSE	80	hsa:83892; Q53HN2; Q59FV1; Q6PL47; Q96SU0; Q9H3F6	ENSG00000110906		cell organization and biogenesis;protein metabolism;other metabolic processes;other biological processes	cytosol;nucleus;other cell component	signal transduction activity or receptor binding;other molecular function
250	P28066	Proteasome subunit alpha type-5 OS=Homo sapiens OX=9606 GN=PSMA5 PE=1 SV=3	PSMA5	14	0	14	14	246	9.108e+07	9.20782e+07	5.72619e+07	4.77788e+07	7.58758e+08	1.14245e+09	9.16939e+07	9.20782e+07	5.29007e+07	5.20716e+07	8.69101e+08	1.01374e+09	26.4503	26.4564	25.6568	25.634	29.6949	29.917	-0.80795	-1.75072	0.36475	0.0220312	FALSE	3.35266	10.2153	0.00104931	7.12637e-05	TRUE	4.16061	17.8841	0.000629903	2.78519e-05	TRUE	11	13	13	13	18	18	FALSE	84	26.4	4.79		241	FALSE	84	B2R8F6; B4E2V4; hsa:5686; P28066; Q3T1C1; Q6IBF7	ENSG00000143106	Neutrophil degranulation; FCERI mediated NF-kB activation; Downstream TCR signaling; Antigen processing: Ubiquitination & Proteasome degradation; Proteasome assembly; Ub-specific processing proteases; Separation of Sister Chromatids; The role of GTSE1 in G2/M progression after G2 checkpoint; Somitogenesis; Oxygen-dependent proline hydroxylation of Hypoxia-inducible Factor Alpha; Neddylation; Regulation of expression of SLITs and ROBOs; ER-Phagosome pathway; Activation of NF-kappaB in B cells; Cross-presentation of soluble exogenous antigens (endosomes); Autodegradation of Cdh1 by Cdh1:APC/C; SCF-beta-TrCP mediated degradation of Emi1; APC/C:Cdc20 mediated degradation of Securin; APC/C:Cdh1 mediated degradation of Cdc20 and other APC/C:Cdh1 targeted proteins in late mitosis/early G1; Cdc20:Phospho-APC/C mediated degradation of Cyclin A; Vpu mediated degradation of CD4; Vif-mediated degradation of APOBEC3G; SCF(Skp2)-mediated degradation of p27/p21; Degradation of beta-catenin by the destruction complex; Regulation of activated PAK-2p34 by proteasome mediated degradation; Autodegradation of the E3 ubiquitin ligase COP1; Regulation of ornithine decarboxylase (ODC); ABC-family proteins mediated transport; AUF1 (hnRNP D0) binds and destabilizes mRNA; Asymmetric localization of PCP proteins; Degradation of AXIN; Degradation of DVL; Hedgehog ligand biogenesis; Hh mutants are degraded by ERAD; Dectin-1 mediated noncanonical NF-kB signaling; Degradation of GLI1 by the proteasome; Degradation of GLI2 by the proteasome; GLI3 is processed to GLI3R by the proteasome; Hedgehog 'on' state; Regulation of RAS by GAPs; NIK-->noncanonical NF-kB signaling; Defective CFTR causes cystic fibrosis; MAPK6/MAPK4 signaling; UCH proteinases; Assembly of the pre-replicative complex; Orc1 removal from chromatin; CDK-mediated phosphorylation and removal of Cdc6; G2/M Checkpoints; Ubiquitin Mediated Degradation of Phosphorylated Cdc25A; Ubiquitin-dependent degradation of Cyclin D; FBXL7 down-regulates AURKA during mitotic entry and in early mitosis; RUNX1 regulates transcription of genes involved in differentiation of HSCs; Regulation of RUNX2 expression and activity; Regulation of RUNX3 expression and activity; Regulation of PTEN stability and activity; Interleukin-1 signaling; Negative regulation of NOTCH4 signaling; KEAP1-NFE2L2 pathway; GSK3B and BTRC:CUL1-mediated-degradation of NFE2L2	protein metabolism;other metabolic processes	non-structural extracellular;cytosol;nucleus;other cell component
251	P50570	Dynamin-2 OS=Homo sapiens OX=9606 GN=DNM2 PE=1 SV=2	DNM2	34	0	34	34	153	18290161	1.07977e+07	1.04068e+07	6.38035e+06	3.78171e+07	4.42956e+07	1.84134e+07	1.07977e+07	9.6142e+06	6.95361e+06	4.33167e+07	3.93053e+07	24.1343	23.3642	23.1967	22.7293	25.3684	25.2282	-0.786206	-1.72453	0.379758	0.0995687	FALSE	1.54908	2.92631	0.0307446	0.0121635	TRUE	2.33529	5.04651	0.00711456	0.00250619	TRUE	19	13	16	13	20	20	FALSE	50	98	7.44		870	FALSE	50	A8K1B6; E7EV30; E9PEQ4; hsa:1785; K7ESI9; P50570; Q5I0Y0; Q7Z5S3; Q9UPH4	ENSG00000079805	Clathrin-mediated endocytosis; Recycling pathway of L1; MHC class II antigen presentation; Lysosome Vesicle Biogenesis; NGF-stimulated transcription; Golgi Associated Vesicle Biogenesis; Toll Like Receptor 4 (TLR4) Cascade; NOSTRIN mediated eNOS trafficking; Retrograde neurotrophin signalling; Formation of annular gap junctions	cell cycle OR cell proliferation;cell organization and biogenesis;other metabolic processes;transport;developmental processes;signal transduction;other biological processes	plasma membrane;other membranes;cytosol;cytoskeleton;ER/Golgi;other cytoplasmic organelle;other cell component	cytoskeletal activity;other molecular function
252	Q9BXJ9	N-alpha-acetyltransferase 15, NatA auxiliary subunit OS=Homo sapiens OX=9606 GN=NAA15 PE=1 SV=1	NAA15	37	0	37	37	162	2.12624e+07	1.2253e+07	1.53794e+07	5.77361e+06	3.87353e+07	4.16782e+07	2.14057e+07	1.2253e+07	1.42081e+07	6.29236e+06	4.43684e+07	3.69828e+07	24.3515	23.5466	23.7602	22.5852	25.403	25.1404	-0.776376	-1.71282	0.440569	0.213988	FALSE	1.32263	2.50121	0.107986	0.0629724	FALSE	2.099	4.28413	0.0255933	0.0142301	TRUE	23	19	23	17	26	23	FALSE	50	101.2	7.42		866	FALSE	50	D3DNY6; hsa:80155; Q52LG9; Q8IWH4; Q8NEV2; Q9BXJ9; Q9H8P6	ENSG00000164134		protein metabolism;other metabolic processes;developmental processes;other biological processes	cytosol;nucleus;other cell component	enzyme regulator activity;translation activity
253	P04075	Fructose-bisphosphate aldolase A OS=Homo sapiens OX=9606 GN=ALDOA PE=1 SV=2	ALDOA	25	2	22	24	230	1.80074e+08	8.70928e+07	1.03375e+08	3.26987e+07	1.74133e+08	1.04399e+08	1.81288e+08	8.70928e+07	9.55019e+07	3.56366e+07	1.99456e+08	9.26374e+07	27.4337	26.376	26.509	25.0869	27.5715	26.4651	-1.10694	-2.15388	0.440569	0.200966	FALSE	0.113416	1.08179	0.912384	0.884486	FALSE	1.22035	2.33004	0.197962	0.166375	FALSE	22	20	21	18	20	18	FALSE	86	39.4	8.09		364	FALSE	86	B4DXI7; hsa:226; P04075; Q6FH76; Q6FI10; Q96B15; Q9BWD9; Q9UCN2	ENSG00000149925	Glycolysis; Gluconeogenesis; Neutrophil degranulation; Platelet degranulation	cell organization and biogenesis;other metabolic processes;other biological processes	non-structural extracellular;cytosol;cytoskeleton;other cell component	cytoskeletal activity;other molecular function
254	Q9UKV5	E3 ubiquitin-protein ligase AMFR OS=Homo sapiens OX=9606 GN=AMFR PE=1 SV=2	AMFR	28	0	28	28	107	3.37267e+06	3.75257e+06	1.91662e+06	2.75761e+06	65271199	1.1001e+08	3.3954e+06	3.75257e+06	1.77065e+06	3.00538e+06	7.47633e+07	9.76165e+07	21.6951	21.8394	20.7558	21.5191	26.1558	26.5406	-0.629818	-1.54737	0.416612	0.153646	FALSE	4.58093	23.9329	0.00148738	0.000129118	TRUE	5.21074	37.0331	0.000894587	7.39674e-05	TRUE	5	6	5	6	20	21	FALSE	55	72.9	6.39		643	FALSE	55	hsa:267; P26442; Q8IZ70; Q9UKV5	ENSG00000159461	ER Quality Control Compartment (ERQC); N-glycan trimming in the ER and Calnexin/Calreticulin cycle	protein metabolism;other metabolic processes;stress response;signal transduction;other biological processes	other membranes;cytosol;ER/Golgi;other cell component	other molecular function
255	Q14566	DNA replication licensing factor MCM6 OS=Homo sapiens OX=9606 GN=MCM6 PE=1 SV=1	MCM6	34	0	34	34	179	5.62282e+07	5.84153e+07	4.3269e+07	3.41232e+07	1.16405e+08	1.41396e+08	5.66072e+07	5.84153e+07	3.99736e+07	3.71891e+07	1.33334e+08	1.25467e+08	25.7545	25.7998	25.2525	25.1484	26.9905	26.9027	-0.576702	-1.49144	0.36475	0.0576871	FALSE	1.16944	2.24924	0.0162248	0.00507246	TRUE	1.74614	3.35459	0.00394774	0.00100633	TRUE	25	21	26	21	25	25	FALSE	48	92.8	5.41		821	FALSE	48	B2R6H2; hsa:4175; Q13504; Q14566; Q99859	ENSG00000076003	Assembly of the pre-replicative complex; Orc1 removal from chromatin; Activation of ATR in response to replication stress; Activation of the pre-replicative complex; Unwinding of DNA	cell cycle OR cell proliferation;cell organization and biogenesis;DNA metabolism;other metabolic processes;stress response;other biological processes	nucleus;other cell component	nucleic acid binding activity;other molecular function
256	P04083	Annexin A1 OS=Homo sapiens OX=9606 GN=ANXA1 PE=1 SV=2	ANXA1	24	0	24	24	277	2.33818e+08	9.42972e+07	1.23663e+08	3.71782e+07	1.74328e+08	1.07e+08	2.35394e+08	9.42972e+07	1.14245e+08	4.05186e+07	1.9968e+08	9.49459e+07	27.8105	26.4907	26.7676	25.2721	27.5731	26.5006	-1.13079	-2.18979	0.440569	0.220834	FALSE	-0.113751	-1.08204	0.918104	0.892322	FALSE	1.01704	2.02376	0.296736	0.263127	FALSE	22	21	21	18	20	17	FALSE	71	38.7	7.02	Acetyl [N-Term]; Met-loss+Acetyl [N-Term]	346	FALSE	71	B5BU38; hsa:301; P04083	ENSG00000135046	G alpha (q) signalling events; G alpha (i) signalling events; Interleukin-4 and Interleukin-13 signaling; Smooth Muscle Contraction; Formyl peptide receptors bind formyl peptides and many other ligands	cell organization and biogenesis;protein metabolism;other metabolic processes;stress response;transport;signal transduction;other biological processes	non-structural extracellular;plasma membrane;other membranes;cytosol;cytoskeleton;nucleus;other cytoplasmic organelle;other cell component	signal transduction activity or receptor binding;enzyme regulator activity;other molecular function
257	P25705	ATP synthase subunit alpha, mitochondrial OS=Homo sapiens OX=9606 GN=ATP5F1A PE=1 SV=1	ATP5F1A	27	0	27	27	212	7.09458e+07	4.82485e+07	4.38836e+07	2.39141e+07	1.15102e+08	1.0882e+08	7.1424e+07	4.82485e+07	4.05413e+07	2.60627e+07	1.31841e+08	9.65606e+07	26.0899	25.524	25.2729	24.6355	26.9742	26.5249	-0.852757	-1.80595	0.375137	0.089073	FALSE	0.942635	1.92204	0.115201	0.068186	FALSE	1.79539	3.4711	0.0165903	0.0080855	TRUE	24	24	24	23	25	25	FALSE	57	59.7	9.13		553	FALSE	57	A8K092; B4DY56; hsa:498; K7ENP3; P25705; Q53XX6; Q8IXV2; Q96FB4; Q96HW2; Q96IR6; Q9BTV8	ENSG00000152234	Mitochondrial protein import; Mitochondrial protein degradation; Cristae formation; Formation of ATP by chemiosmotic coupling	other metabolic processes;transport;other biological processes	plasma membrane;other membranes;mitochondrion;other cell component	signal transduction activity or receptor binding;transporter activity;other molecular function
258	P54136	Arginine--tRNA ligase, cytoplasmic OS=Homo sapiens OX=9606 GN=RARS1 PE=1 SV=2	RARS1	32	0	32	32	168	2.74567e+07	1.75569e+07	1.78825e+07	8.0309e+06	5.52513e+07	79177984	2.76417e+07	1.75569e+07	1.65205e+07	8.75247e+06	6.32862e+07	7.02579e+07	24.7203	24.0655	23.9778	23.0613	25.9154	26.0662	-0.873436	-1.83202	0.387231	0.112499	FALSE	1.59783	3.02688	0.0431932	0.0189215	TRUE	2.47127	5.54531	0.00939787	0.0037181	TRUE	22	18	21	16	23	24	FALSE	52	75.3	6.68		660	FALSE	52	B2RBS9; hsa:5917; P54136; Q53GY4; Q9BWA1	ENSG00000113643	Transcriptional and post-translational regulation of MITF-M expression and activity; Selenoamino acid metabolism; Cytosolic tRNA aminoacylation	protein metabolism;RNA metabolism OR transcription;other metabolic processes	cytosol;nucleus;other cell component	nucleic acid binding activity;other molecular function
259	Q9Y263	Phospholipase A-2-activating protein OS=Homo sapiens OX=9606 GN=PLAA PE=1 SV=2	PLAA	32	0	32	32	108	5.07574e+06	3.4363e+06	3.11707e+06	2.24336e+06	3.35653e+07	5.05366e+07	5.10995e+06	3.4363e+06	2.87967e+06	2.44493e+06	3.84466e+07	4.48432e+07	22.2849	21.7124	21.4575	21.2214	25.1964	25.4184	-0.659237	-1.57925	0.377443	0.0962988	FALSE	3.30872	9.90885	0.00232124	0.000266073	TRUE	3.96795	15.6485	0.00116289	0.000121913	TRUE	10	10	8	10	21	24	FALSE	56	87.1	6.37		795	FALSE	56	hsa:9373; Q53EU5; Q5VY33; Q9NUL8; Q9NVE9; Q9UF53; Q9Y263; Q9Y5L1	ENSG00000137055		protein metabolism;other metabolic processes;stress response;developmental processes;signal transduction;other biological processes	non-structural extracellular;nucleus;other cell component	enzyme regulator activity;other molecular function
260	P63244	Small ribosomal subunit protein RACK1 OS=Homo sapiens OX=9606 GN=RACK1 PE=1 SV=3	RACK1	21	0	21	21	235	9.61019e+07	7.77642e+07	6.59659e+07	4.28184e+07	2.86427e+08	4.14627e+08	9.67496e+07	7.77642e+07	6.09418e+07	4.66655e+07	3.28081e+08	3.67916e+08	26.5278	26.2126	25.8609	25.4759	28.2895	28.4548	-0.701786	-1.62652	0.36475	0.062278	FALSE	2.00196	4.00544	0.00708606	0.0014387	TRUE	2.70375	6.51492	0.00239357	0.00040926	TRUE	17	16	16	17	19	20	FALSE	87	35.1	7.69	Acetyl [N-Term]; Met-loss+Acetyl [N-Term]	317	FALSE	87	B3KTJ0; D3DWS0; hsa:10399; P25388; P63244; P99049; Q53HU2; Q5J8M6; Q5VLR4; Q6FH47	ENSG00000204628	Regulation of TNFR1 signaling; TNFR1-induced NF-kappa-B signaling pathway; TNFR1-mediated ceramide production	cell organization and biogenesis;protein metabolism;other metabolic processes;developmental processes;other biological processes	plasma membrane;cytosol;mitochondrion;translational apparatus;nucleus;other cell component	signal transduction activity or receptor binding;enzyme regulator activity;translation activity;other molecular function
261	P29401	Transketolase OS=Homo sapiens OX=9606 GN=TKT PE=1 SV=3	TKT	25	0	25	25	202	9.75194e+07	4.85337e+07	5.74071e+07	1.84243e+07	1.27398e+08	8.21796e+07	9.81767e+07	4.85337e+07	5.30348e+07	2.00797e+07	1.45925e+08	7.29213e+07	26.5489	25.5325	25.6604	24.2592	27.1206	26.1198	-1.08085	-2.11528	0.440569	0.195085	FALSE	0.579562	1.4944	0.543203	0.45507	FALSE	1.66041	3.16106	0.0983098	0.0728812	FALSE	23	23	23	19	24	19	FALSE	51	67.8	7.66		623	FALSE	51	A8K089; B4DE31; E7EPA7; hsa:7086; P29401; Q8TBA3; Q96HH3	ENSG00000163931	NFE2L2 regulates pentose phosphate pathway genes; Pentose phosphate pathway; Insulin effects increased synthesis of Xylulose-5-Phosphate	other metabolic processes;other biological processes	other membranes;cytosol;ER/Golgi;nucleus;other cytoplasmic organelle	other molecular function
262	O95816	BAG family molecular chaperone regulator 2 OS=Homo sapiens OX=9606 GN=BAG2 PE=1 SV=1	BAG2	18	0	18	18	418	3.66891e+08	4.75822e+08	2.34006e+08	2.60331e+08	1.04259e+09	1.54874e+09	3.69364e+08	4.75822e+08	2.16184e+08	2.83722e+08	1.19421e+09	1.37426e+09	28.4605	28.8258	27.6877	28.0799	30.1534	30.356	-0.759365	-1.69275	0.36475	0.0551532	FALSE	1.61155	3.0558	0.0136071	0.00399509	TRUE	2.37092	5.1727	0.00345484	0.000829902	TRUE	19	20	20	19	20	20	FALSE	72	23.8	6.7		211	FALSE	72	B4DXE2; hsa:9532; O95816; Q08AS9; Q6FID0	ENSG00000112208	Regulation of HSF1-mediated heat shock response	protein metabolism;other metabolic processes;other biological processes	cytosol;cytoskeleton;other cell component	cytoskeletal activity;other molecular function
263	Q13045	Protein flightless-1 homolog OS=Homo sapiens OX=9606 GN=FLII PE=1 SV=2	FLII	30	0	30	30	81	4.55076e+06	3.35079e+06	2.71292e+06	1.68766e+06	3.16418e+07	5.26509e+07	4.58143e+06	3.35079e+06	2.5063e+06	1.83929e+06	3.62434e+07	4.67193e+07	22.1274	21.6761	21.2571	20.8107	25.1112	25.4775	-0.867795	-1.82487	0.36475	0.0532376	FALSE	3.39265	10.5024	0.00253561	0.000304966	TRUE	4.26044	19.1655	0.00113119	0.000114708	TRUE	9	8	9	5	19	19	FALSE	33	144.7	6.05		1269	FALSE	33	B4DIL0; F5H407; hsa:2314; J3QLG3; Q13045	ENSG00000177731; ENSG00000284571		cell organization and biogenesis;other biological processes	cytosol;cytoskeleton;nucleus;other cell component	cytoskeletal activity;other molecular function
264	P02786	Transferrin receptor protein 1 OS=Homo sapiens OX=9606 GN=TFRC PE=1 SV=2	TFRC	29	1	28	29	165	3.06405e+07	3.2644e+07	2.13002e+07	1.66978e+07	5.50296e+07	7.49188e+07	3.0847e+07	3.2644e+07	1.9678e+07	1.81981e+07	6.30324e+07	6.64785e+07	24.8786	24.9603	24.2301	24.1173	25.9096	25.9864	-0.74579	-1.67689	0.36475	0.0263969	FALSE	1.02852	2.03993	0.0234179	0.00844653	TRUE	1.77431	3.42073	0.00381089	0.000961936	TRUE	21	21	22	21	21	22	FALSE	49	84.8	6.61		760	FALSE	49	D3DXB0; hsa:7037; P02786; Q1HE24; Q59G55; Q9UCN0; Q9UCU5; Q9UDF9; Q9UK21	ENSG00000072274	RHOC GTPase cycle; RND2 GTPase cycle; RHOA GTPase cycle; CDC42 GTPase cycle; RAC1 GTPase cycle; RHOQ GTPase cycle; RHOG GTPase cycle; RAC2 GTPase cycle; RAC3 GTPase cycle; RHOB GTPase cycle; RHOJ GTPase cycle; Golgi Associated Vesicle Biogenesis; RND1 GTPase cycle; Differentiation of Keratinocytes in Interfollicular Epidermis in Mammalian Skin; Cargo recognition for clathrin-mediated endocytosis; Transferrin endocytosis and recycling; RHOH GTPase cycle	stress response;transport;signal transduction;other biological processes	non-structural extracellular;plasma membrane;other membranes;other cytoplasmic organelle;other cell component	nucleic acid binding activity;other molecular function
265	P00558	Phosphoglycerate kinase 1 OS=Homo sapiens OX=9606 GN=PGK1 PE=1 SV=3	PGK1	25	0	25	25	230	1.03095e+08	4.47046e+07	5.32337e+07	1.4124e+07	1.01746e+08	5.08971e+07	1.0379e+08	4.47046e+07	4.91793e+07	1.5393e+07	1.16542e+08	4.51631e+07	26.6291	25.4139	25.5515	23.8758	26.7963	25.4286	-1.30785	-2.47572	0.440569	0.197927	FALSE	0.0909565	1.06508	0.941001	0.920742	FALSE	1.3988	2.63682	0.205608	0.173921	FALSE	22	18	20	16	21	16	FALSE	68	44.6	8.1		417	FALSE	68	A8K4W6; B7Z7A9; hsa:5230; P00558; Q5J7W1; Q6IBT6; Q8NI87	ENSG00000102144	Glycolysis; Gluconeogenesis; Manipulation of host energy metabolism	protein metabolism;other metabolic processes;stress response;other biological processes	non-structural extracellular;other membranes;cytosol;mitochondrion	kinase activity;other molecular function
266	Q92499	ATP-dependent RNA helicase DDX1 OS=Homo sapiens OX=9606 GN=DDX1 PE=1 SV=2	DDX1	31	0	31	31	187	3.06984e+07	2.64428e+07	2.27741e+07	1.48571e+07	6.77104e+07	7.12529e+07	3.09053e+07	2.64428e+07	2.10396e+07	1.61919e+07	7.75573e+07	6.32256e+07	24.8814	24.6564	24.3266	23.9488	26.2088	25.914	-0.631172	-1.54882	0.373804	0.0839577	FALSE	1.29252	2.44956	0.0230333	0.00823593	TRUE	1.92369	3.79393	0.0054813	0.00172049	TRUE	21	21	23	20	24	22	FALSE	51	82.4	7.23		740	FALSE	51	B4DME8; B4DPN6; hsa:1653; Q92499	ENSG00000079785	tRNA processing in the nucleus	cell organization and biogenesis;DNA metabolism;RNA metabolism OR transcription;other metabolic processes;stress response;other biological processes	cytosol;mitochondrion;nucleus;other cell component	nucleic acid binding activity;other molecular function
267	Q9UHP3-1	Isoform USP25b of Ubiquitin carboxyl-terminal hydrolase 25 OS=Homo sapiens OX=9606 GN=USP25	USP25	38	0	38	38	122	1.43528e+07	1.28066e+07	9.75586e+06	1.29951e+07	7.08217e+07	8.94362e+07	1.44496e+07	1.28066e+07	9.01283e+06	1.41627e+07	8.11211e+07	7.93604e+07	23.7845	23.6104	23.1035	23.7556	26.2736	26.2419	-0.267882	-1.20404	0.622413	0.441613	FALSE	2.56029	5.89827	0.0050123	0.000833559	TRUE	2.82817	7.10175	0.00276037	0.000548872	TRUE	14	13	13	21	17	14	FALSE	44	125.7	5.39		1087	FALSE	44	Q9UHP3-1
268	P26599	Polypyrimidine tract-binding protein 1 OS=Homo sapiens OX=9606 GN=PTBP1 PE=1 SV=2	PTBP1	20	4	17	21	217	6.79126e+07	6.12487e+07	5.13938e+07	2.59942e+07	1.07391e+08	9.4222e+07	6.83704e+07	6.12487e+07	4.74796e+07	2.83298e+07	1.23009e+08	8.3607e+07	26.0269	25.8682	25.5008	24.7558	26.8742	26.3171	-0.819213	-1.76444	0.377443	0.0951598	FALSE	0.648132	1.56714	0.232274	0.162483	FALSE	1.46734	2.76513	0.0279676	0.0160388	TRUE	17	18	17	15	18	16	FALSE	61	59.6	9.16		557	FALSE	61	hsa:5725; P26599; Q9BUQ0	ENSG00000011304	mRNA Splicing - Major Pathway; FGFR2 alternative splicing; Processing of Capped Intron-Containing Pre-mRNA	RNA metabolism OR transcription;other metabolic processes;other biological processes	nucleus	nucleic acid binding activity
269	P48444	Coatomer subunit delta OS=Homo sapiens OX=9606 GN=ARCN1 PE=1 SV=1	ARCN1	28	0	28	28	169	2.23556e+07	1.81145e+07	1.43365e+07	1.03388e+07	5.4036e+07	6.0346e+07	2.25063e+07	1.81145e+07	1.32446e+07	1.12677e+07	6.18942e+07	5.35475e+07	24.4238	24.1106	23.6589	23.4257	25.8833	25.6743	-0.724938	-1.65283	0.36475	0.0476988	FALSE	1.51158	2.85121	0.0125533	0.00352702	TRUE	2.23651	4.71257	0.00318594	0.000710112	TRUE	20	17	21	19	23	22	FALSE	58	57.2	6.21	Met-loss [N-Term]	511	FALSE	58	B4E1X2; E9PEU4; hsa:372; P48444; Q52M80	ENSG00000095139	COPI-dependent Golgi-to-ER retrograde traffic; COPI-mediated anterograde transport	transport;developmental processes;other biological processes	other membranes;cytosol;ER/Golgi
270	Q6P2E9	Enhancer of mRNA-decapping protein 4 OS=Homo sapiens OX=9606 GN=EDC4 PE=1 SV=1	EDC4	35	0	35	35	73	1.40751e+06	846628	1.64922e+06	389964	1.63958e+07	2.44228e+07	1.41699e+06	846628	1.52361e+06	425001	1.87801e+07	2.16714e+07	20.4344	19.6914	20.5391	18.6971	24.1627	24.3693	-0.444799	-1.36112	0.737553	0.560586	FALSE	4.20311	18.4188	0.0110915	0.00292724	TRUE	4.64791	25.0703	0.00594635	0.00195078	TRUE	3	2	5	2	15	16	FALSE	39	151.6	5.86	Acetyl [N-Term]	1401	FALSE	39	A6NGM1; A8K4T4; hsa:23644; Q13025; Q13826; Q6P2E9; Q6ZR12; Q7Z6H7	ENSG00000038358	mRNA decay by 5' to 3' exoribonuclease	RNA metabolism OR transcription;other metabolic processes	cytosol;nucleus;other cell component
271	Q8WWM7	Ataxin-2-like protein OS=Homo sapiens OX=9606 GN=ATXN2L PE=1 SV=2	ATXN2L	35	2	33	35	235	3.99648e+07	4.27415e+07	2.94183e+07	3.04019e+07	3.58819e+07	4.8504e+07	4.02342e+07	4.27415e+07	2.71777e+07	3.31334e+07	4.11001e+07	4.30396e+07	25.2619	25.3491	24.6959	24.9818	25.2926	25.3592	-0.466674	-1.38192	0.393001	0.121518	FALSE	0.0203729	1.01422	0.953443	0.937081	FALSE	0.487047	1.40157	0.13891	0.109871	FALSE	26	26	29	29	24	23	FALSE	34	113.3	8.59		1075	FALSE	34	A8K1R6; B9EGM2; E9PAR9; hsa:11273; O95135; Q63ZY4; Q6NVJ8; Q6PJW6; Q8IU61; Q8IU95; Q8WWM3; Q8WWM4; Q8WWM5; Q8WWM6; Q8WWM7; Q99703	ENSG00000168488		cell organization and biogenesis;RNA metabolism OR transcription;other metabolic processes	other membranes;cytosol;nucleus;other cell component	nucleic acid binding activity
272	P35241	Radixin OS=Homo sapiens OX=9606 GN=RDX PE=1 SV=1	RDX	35	0	19	19	268	1.67906e+07	1.09874e+07	1.1264e+07	6.94328e+06	1.95692e+07	1.53293e+07	1.69038e+07	1.09874e+07	1.04061e+07	7.56712e+06	2.24151e+07	1.36023e+07	24.0108	23.3893	23.3109	22.8513	24.418	23.6973	-0.618978	-1.53579	0.440569	0.206891	FALSE	0.357561	1.28126	0.526765	0.437026	FALSE	0.976539	1.96774	0.0994642	0.0739232	FALSE	12	10	11	10	12	9	FALSE	50	68.5	6.37		583	FALSE	50	A7YIJ8; A7YIK0; A7YIK3; B7Z9U6; F5H1A7; hsa:5962; P35241; Q86Y61	ENSG00000137710	Recycling pathway of L1; Sensory processing of sound by inner hair cells of the cochlea; Sensory processing of sound by outer hair cells of the cochlea	cell organization and biogenesis;signal transduction;other biological processes	plasma membrane;other membranes;cytoskeleton;other cell component	cytoskeletal activity;other molecular function
273	Q08188	Protein-glutamine gamma-glutamyltransferase E OS=Homo sapiens OX=9606 GN=TGM3 PE=1 SV=4	TGM3	27	0	27	27	167	2.26292e+07	3.75852e+07	5.09352e+07	2.36542e+07	9.45604e+06	2.07011e+07	2.27817e+07	3.75852e+07	4.70559e+07	2.57794e+07	1.08312e+07	1.8369e+07	24.4414	25.1637	25.4879	24.6197	23.3687	24.1308	0.251277	1.19026	0.813991	0.645097	FALSE	-1.05279	-2.07454	0.158304	0.10086	FALSE	-1.30407	-2.46924	0.0794229	0.0568227	FALSE	16	20	22	19	8	9	FALSE	56	76.6	5.86		693	FALSE	56	A8K5N6; B2RCR6; D3DVX1; hsa:7053; O95933; Q08188; Q32ML9; Q32MM0	ENSG00000125780		protein metabolism;other metabolic processes;other biological processes	plasma membrane;other membranes;other cell component	other molecular function
274	P21980	Protein-glutamine gamma-glutamyltransferase 2 OS=Homo sapiens OX=9606 GN=TGM2 PE=1 SV=2	TGM2	29	0	29	29	146	2.95364e+07	1.70135e+07	1.54555e+07	9.08752e+06	4.35695e+07	4.41532e+07	2.97355e+07	1.70135e+07	1.42783e+07	9.90402e+06	4.99056e+07	3.9179e+07	24.8257	24.0202	23.7673	23.2396	25.5727	25.2236	-0.919477	-1.89143	0.371002	0.0817958	FALSE	0.975207	1.96592	0.117588	0.069819	FALSE	1.89468	3.71841	0.0160548	0.00774938	TRUE	17	15	16	16	17	17	FALSE	52	77.3	5.22	Acetyl [N-Term]; Met-loss+Acetyl [N-Term]	687	FALSE	52	E1P5V9; hsa:7052; P21980; Q16436; Q6B838; Q9BTN7; Q9H035; Q9UH35	ENSG00000198959		cell-cell signaling;cell organization and biogenesis;protein metabolism;other metabolic processes;transport;developmental processes;signal transduction;other biological processes	extracellular matrix;plasma membrane;other membranes;cytosol;mitochondrion;ER/Golgi;nucleus;other cell component	other molecular function
275	P62258	14-3-3 protein epsilon OS=Homo sapiens OX=9606 GN=YWHAE PE=1 SV=1	YWHAE	24	4	21	25	353	3.49467e+08	1.51829e+08	2.05464e+08	6.99184e+07	3.08899e+08	2.02511e+08	3.51823e+08	1.51829e+08	1.89816e+08	7.62004e+07	3.53821e+08	1.79696e+08	28.3903	27.1779	27.5	26.1833	28.3984	27.421	-0.942411	-1.92174	0.452752	0.255123	FALSE	0.125643	1.09099	0.899976	0.869368	FALSE	1.06805	2.0966	0.239423	0.206105	FALSE	27	22	25	20	26	20	FALSE	86	29.2	4.74	Acetyl [N-Term]	255	FALSE	86	B3KY71; D3DTH5; hsa:7531; P29360; P42655; P62258; Q4VJB6; Q53XZ5; Q63631; Q7M4R4	ENSG00000108953; ENSG00000274474	Regulation of HSF1-mediated heat shock response; Transcriptional and post-translational regulation of MITF-M expression and activity; RAB GEFs exchange GTP for GDP on RABs; Translocation of SLC2A4 (GLUT4) to the plasma membrane; Recruitment of NuMA to mitotic centrosomes; Regulation of PLK1 Activity at G2/M Transition; Loss of Nlp from mitotic centrosomes; Recruitment of mitotic centrosome proteins and complexes; Anchoring of the basal body to the plasma membrane; AURKA Activation by TPX2; TP53 Regulates Metabolic Genes; Signaling by Hippo; Chk1/Chk2(Cds1) mediated inactivation of Cyclin B:Cdk1 complex; RHO GTPases activate PKNs; SARS-CoV-1 targets host intracellular signalling and regulatory pathways; SARS-CoV-2 targets host intracellular signalling and regulatory pathways; Deregulated CDK5 triggers multiple neurodegenerative pathways in Alzheimer's disease models; HSF1 activation; NADE modulates death signalling; Activation of BAD and translocation to mitochondria	stress response;developmental processes;signal transduction;other biological processes	other membranes;cytosol;mitochondrion;ER/Golgi;nucleus;other cell component	other molecular function
276	Q01082	Spectrin beta chain, non-erythrocytic 1 OS=Homo sapiens OX=9606 GN=SPTBN1 PE=1 SV=2	SPTBN1	42	0	42	42	78	8.8051e+06	1.95681e+06	3.73587e+06	1.46502e+06	8.06257e+06	4.17723e+06	8.86445e+06	1.95681e+06	3.45134e+06	1.59665e+06	9.23508e+06	3.70663e+06	23.0796	20.9001	21.7187	20.6066	23.1387	21.8217	-0.827164	-1.77419	0.614613	0.433585	FALSE	0.49035	1.40479	0.709335	0.634307	FALSE	1.31751	2.49236	0.269792	0.235911	FALSE	11	3	10	3	12	6	FALSE	24	274.4	5.57		2364	FALSE	24	B2RP63; hsa:6711; O60837; Q01082; Q16057; Q53R99; Q59ER3; Q8IX99	ENSG00000115306	Sensory processing of sound by inner hair cells of the cochlea; Sensory processing of sound by outer hair cells of the cochlea; COPI-mediated anterograde transport; RHOV GTPase cycle; RHOU GTPase cycle; Nephrin family interactions; RAF/MAP kinase cascade; NCAM signaling for neurite out-growth; Interaction between L1 and Ankyrins; Signaling by FLT3 fusion proteins	cell cycle OR cell proliferation;cell organization and biogenesis;transport;developmental processes;other biological processes	plasma membrane;other membranes;cytosol;cytoskeleton;nucleus;other cell component	cytoskeletal activity;other molecular function
277	Q9Y3I0	RNA-splicing ligase RtcB homolog OS=Homo sapiens OX=9606 GN=RTCB PE=1 SV=1	RTCB	22	0	22	22	169	2.91165e+07	2.89864e+07	1.91842e+07	1.73708e+07	7.78994e+07	9.85315e+07	2.93128e+07	2.89864e+07	1.7723e+07	1.89315e+07	8.9228e+07	8.7431e+07	24.805	24.7889	24.0791	24.1743	26.411	26.3816	-0.670245	-1.59134	0.36475	0.0353409	FALSE	1.59937	3.0301	0.00695105	0.00137897	TRUE	2.26961	4.82194	0.00204621	0.000317374	TRUE	19	17	16	15	22	22	FALSE	54	55.2	7.23		505	FALSE	54	B2R6A8; hsa:51493; Q6IAI0; Q9BWL4; Q9NTH1; Q9P037; Q9P0J3; Q9Y3I0	ENSG00000100220	tRNA processing in the nucleus	RNA metabolism OR transcription;other metabolic processes;developmental processes;other biological processes	other membranes;cytosol;ER/Golgi;nucleus;other cell component	cytoskeletal activity;other molecular function
278	P25205	DNA replication licensing factor MCM3 OS=Homo sapiens OX=9606 GN=MCM3 PE=1 SV=3	MCM3	33	0	33	33	178	2.66018e+07	1.79907e+07	1.70457e+07	9.14283e+06	4.43604e+07	5.27832e+07	2.67811e+07	1.79907e+07	1.57475e+07	9.96429e+06	5.08116e+07	4.68367e+07	24.6747	24.1008	23.9086	23.2483	25.5987	25.4811	-0.809254	-1.7523	0.375137	0.0877659	FALSE	1.15216	2.22247	0.0625793	0.0313385	FALSE	1.96142	3.89444	0.0108688	0.00460862	TRUE	21	19	18	17	21	21	FALSE	53	90.9	5.77	Acetyl [N-Term]	808	FALSE	53	B4DWW4; hsa:4172; P25205; Q92660; Q9BTR3; Q9NUE7	ENSG00000112118	Assembly of the pre-replicative complex; Orc1 removal from chromatin; Activation of ATR in response to replication stress; Activation of the pre-replicative complex; Unwinding of DNA	cell cycle OR cell proliferation;cell organization and biogenesis;DNA metabolism;other metabolic processes;stress response;other biological processes	cytoskeleton;nucleus;other cell component	nucleic acid binding activity;other molecular function
279	O75955	Flotillin-1 OS=Homo sapiens OX=9606 GN=FLOT1 PE=1 SV=3	FLOT1	25	0	25	25	187	2.79653e+07	3.29212e+07	1.87499e+07	2.04243e+07	6.97462e+07	9.93968e+07	2.81538e+07	3.29212e+07	1.73219e+07	2.22594e+07	7.98891e+07	8.81989e+07	24.7468	24.9725	24.0461	24.4079	26.2515	26.3943	-0.632667	-1.55043	0.36475	0.071439	FALSE	1.46321	2.75721	0.0138622	0.00408729	TRUE	2.09587	4.27485	0.00378244	0.000950537	TRUE	17	19	16	20	18	19	FALSE	69	47.3	7.49		427	FALSE	69	B4DVY7; hsa:10211; O75955; Q969J8; Q9UHW1; Q9UNV8	ENSG00000137312; ENSG00000206379; ENSG00000206480; ENSG00000230143; ENSG00000232280	RHOC GTPase cycle; RHOA GTPase cycle; RHOB GTPase cycle; Regulation of necroptotic cell death; Synaptic adhesion-like molecules	cell organization and biogenesis;stress response;transport;developmental processes;signal transduction;other biological processes	plasma membrane;other membranes;cytoskeleton;other cytoplasmic organelle;other cell component	signal transduction activity or receptor binding;other molecular function
280	O75592	E3 ubiquitin-protein ligase MYCBP2 OS=Homo sapiens OX=9606 GN=MYCBP2 PE=1 SV=4	MYCBP2	37	0	37	37	59	1.98102e+06	4.79645e+06	3.53491e+06	2.17127e+06	3.25625e+06	6.23619e+06	1.99437e+06	4.79645e+06	3.26569e+06	2.36636e+06	3.7298e+06	5.53363e+06	20.9275	22.1935	21.639	21.1742	21.8307	22.3998	-0.153922	-1.11259	0.931454	0.788466	FALSE	0.554713	1.46888	0.446675	0.357201	FALSE	0.708635	1.63426	0.287434	0.253444	FALSE	1	3	3	4	4	6	FALSE	11	513.3	7.02		4678	FALSE	11	A6NJC6; hsa:23077; O75592; Q5JSX8; Q5VZN6; Q6PIB6; Q9UQ11; Q9Y6E4	ENSG00000005810		cell organization and biogenesis;protein metabolism;other metabolic processes;developmental processes;other biological processes	plasma membrane;other membranes;cytosol;cytoskeleton;nucleus;other cell component	enzyme regulator activity;other molecular function
281	P60228	Eukaryotic translation initiation factor 3 subunit E OS=Homo sapiens OX=9606 GN=EIF3E PE=1 SV=1	EIF3E	27	0	27	27	177	2.13237e+07	1.16543e+07	1.13694e+07	5.18305e+06	64873724	8.42207e+07	2.14674e+07	1.16543e+07	1.05035e+07	5.64874e+06	7.4308e+07	7.47325e+07	24.3556	23.4744	23.3244	22.4295	26.147	26.1552	-1.03807	-2.05348	0.375137	0.0887216	FALSE	2.23612	4.71128	0.0212529	0.00737385	TRUE	3.27419	9.67454	0.00529227	0.00163144	TRUE	15	11	11	11	20	20	FALSE	71	52.2	6.04	Acetyl [N-Term]	445	FALSE	71	hsa:3646; O43902; P60228; Q64058; Q64059; Q64252; Q6FG33; Q8WVK4	ENSG00000104408	L13a-mediated translational silencing of Ceruloplasmin expression; Translation initiation complex formation; Formation of a pool of free 40S subunits; Formation of the ternary complex, and subsequently, the 43S complex; Ribosomal scanning and start codon recognition; GTP hydrolysis and joining of the 60S ribosomal subunit	cell organization and biogenesis;protein metabolism;RNA metabolism OR transcription;other metabolic processes;other biological processes	cytosol;translational apparatus;nucleus;other cell component	other molecular function
282	Q6PJG6	BRCA1-associated ATM activator 1 OS=Homo sapiens OX=9606 GN=BRAT1 PE=1 SV=2	BRAT1	26	0	26	26	57	3.0552e+06	5.77686e+06	2.70044e+06	3.43837e+06	2.01772e+07	3.91193e+07	3.07579e+06	5.77686e+06	2.49477e+06	3.7473e+06	2.31115e+07	3.47122e+07	21.5525	22.4619	21.2505	21.8374	24.4621	25.0489	-0.463245	-1.37864	0.558004	0.374832	FALSE	2.74833	6.7194	0.0115253	0.00310885	TRUE	3.21158	9.26363	0.00534593	0.00165632	TRUE	2	2	2	1	14	14	FALSE	53	88.1	5.27		821	FALSE	53	A4D200; C9JY24; hsa:221927; Q6PJG6; Q8IW85; Q8IZ43; Q8WVR8; Q96IV9; Q9H7J8; Q9UFA3	ENSG00000106009		cell cycle OR cell proliferation;other metabolic processes;stress response;other biological processes	cytosol;nucleus;other cell component
283	P26639	Threonine--tRNA ligase 1, cytoplasmic OS=Homo sapiens OX=9606 GN=TARS1 PE=1 SV=3	TARS1	30	0	30	30	149	2.47795e+07	1.53183e+07	1.6032e+07	6.18783e+06	5.74324e+07	6.91369e+07	2.49465e+07	1.53183e+07	1.4811e+07	6.74379e+06	6.57846e+07	6.1348e+07	24.5723	23.8688	23.8202	22.6851	25.9712	25.8705	-0.967897	-1.95599	0.391883	0.119368	FALSE	1.70034	3.24976	0.0506643	0.0236802	FALSE	2.66823	6.3565	0.0107854	0.00454635	TRUE	19	16	18	12	23	22	FALSE	51	83.4	6.67		723	FALSE	51	A8K8I1; B4DEG8; hsa:6897; P26639; Q96FP5; Q9BWA6	ENSG00000113407	Cytosolic tRNA aminoacylation	protein metabolism;RNA metabolism OR transcription;other metabolic processes	cytosol;mitochondrion	nucleic acid binding activity;other molecular function
284	P20700	Lamin-B1 OS=Homo sapiens OX=9606 GN=LMNB1 PE=1 SV=2	LMNB1	33	2	29	31	170	2.72469e+07	1.88498e+07	1.79356e+07	1.27374e+07	3.02862e+07	3.06464e+07	2.74306e+07	1.88498e+07	1.65695e+07	1.38818e+07	3.46906e+07	2.71938e+07	24.7093	24.168	23.982	23.7267	25.048	24.6968	-0.5843	-1.49931	0.405354	0.136594	FALSE	0.433744	1.35073	0.322917	0.242415	FALSE	1.01804	2.02517	0.0459991	0.0296231	TRUE	21	18	20	18	18	14	FALSE	60	66.4	5.16		586	FALSE	60	B2R6J6; hsa:4001; P20700; Q3SYN7; Q96EI6	ENSG00000113368	Deregulated CDK5 triggers multiple neurodegenerative pathways in Alzheimer's disease models; Meiotic synapsis; RHOD GTPase cycle; RHOF GTPase cycle; Gene and protein expression by JAK-STAT signaling after Interleukin-12 stimulation; Initiation of Nuclear Envelope (NE) Reformation; Depolymerization of the Nuclear Lamina; Breakdown of the nuclear lamina; Formation of Senescence-Associated Heterochromatin Foci (SAHF)	cell organization and biogenesis;transport;other biological processes	other membranes;cytoskeleton;nucleus	cytoskeletal activity;nucleic acid binding activity;other molecular function
285	Q96PK6	RNA-binding protein 14 OS=Homo sapiens OX=9606 GN=RBM14 PE=1 SV=2	RBM14	28	0	28	28	235	4.12128e+07	5.23644e+07	3.79231e+07	3.82368e+07	1.05833e+08	1.49014e+08	4.14906e+07	5.23644e+07	3.50348e+07	4.16723e+07	1.21223e+08	1.32226e+08	25.3063	25.6421	25.0623	25.3126	26.8531	26.9784	-0.286748	-1.21989	0.522591	0.335627	FALSE	1.44158	2.71618	0.0140764	0.00418558	TRUE	1.72833	3.31344	0.00607462	0.00202669	TRUE	21	21	22	22	24	23	FALSE	48	69.4	9.67		669	FALSE	48	B0LM41; B3KMN4; D6RGD8; hsa:100526737; hsa:10432; O75932; Q2PYN1; Q53GV1; Q68DQ9; Q96PK5; Q96PK6	ENSG00000239306	RUNX2 regulates bone development	cell organization and biogenesis;RNA metabolism OR transcription;other metabolic processes;stress response;developmental processes;other biological processes	nucleus;other cell component	nucleic acid binding activity;other molecular function
286	P09651-2	Isoform A1-A of Heterogeneous nuclear ribonucleoprotein A1 OS=Homo sapiens OX=9606 GN=HNRNPA1	HNRNPA1	19	0	16	16	308	1.6238e+08	1.34392e+08	9.91471e+07	6.80148e+07	2.10049e+08	2.01368e+08	1.63475e+08	1.34392e+08	9.15958e+07	7.41258e+07	2.40595e+08	1.78682e+08	27.2845	27.0019	26.4488	26.1435	27.842	27.4128	-0.847057	-1.79883	0.36475	0.0420671	FALSE	0.484245	1.39885	0.245054	0.173794	FALSE	1.3313	2.5163	0.0179477	0.00893744	TRUE	16	16	17	15	16	17	FALSE	68	34.2	9.23		320	FALSE	68	P09651-2
287	Q7Z3B4	Nucleoporin p54 OS=Homo sapiens OX=9606 GN=NUP54 PE=1 SV=2	NUP54	25	0	25	25	108	1.81924e+06	3.73861e+06	2.64522e+06	3.46517e+06	6.62473e+07	1.30195e+08	1.8315e+06	3.73861e+06	2.44375e+06	3.77651e+06	7.58813e+07	1.15527e+08	20.8046	21.8341	21.2207	21.8486	26.1772	26.7837	0.215311	1.16095	0.85374	0.689918	FALSE	5.16112	35.7809	0.00254732	0.00030838	TRUE	4.94581	30.8203	0.0022735	0.00036972	TRUE	6	7	6	9	18	20	FALSE	54	55.4	7.02		507	FALSE	54	B2RCK7; B4DT35; hsa:53371; Q7Z3B4; Q96EA7; Q9NVL5; Q9P0I1	ENSG00000138750	SUMOylation of DNA damage response and repair proteins; SUMOylation of chromatin organization proteins; SUMOylation of RNA binding proteins; ISG15 antiviral mechanism; SARS-CoV-2 activates/modulates innate and adaptive immune responses; HCMV Late Events; HCMV Early Events; Transport of the SLBP independent Mature mRNA; Transport of the SLBP Dependant Mature mRNA; Transport of Mature mRNA Derived from an Intronless Transcript; Transport of Mature mRNA derived from an Intron-Containing Transcript; Rev-mediated nuclear export of HIV RNA; Transport of Ribonucleoproteins into the Host Nucleus; NS1 Mediated Effects on Host Pathways; Viral Messenger RNA Synthesis; NEP/NS2 Interacts with the Cellular Export Machinery; Regulation of Glucokinase by Glucokinase Regulatory Protein; Nuclear import of Rev protein; Vpr-mediated nuclear import of PICs; snRNP Assembly; SUMOylation of ubiquitinylation proteins; Nuclear Pore Complex (NPC) Disassembly; Regulation of HSF1-mediated heat shock response; SUMOylation of SUMOylation proteins; SUMOylation of DNA replication proteins; Transcriptional regulation by small RNAs; Defective TPR may confer susceptibility towards thyroid papillary carcinoma (TPC); tRNA processing in the nucleus; Postmitotic nuclear pore complex (NPC) reformation	cell organization and biogenesis;transport;other biological processes	other membranes;nucleus	other molecular function
288	Q9NR30	Nucleolar RNA helicase 2 OS=Homo sapiens OX=9606 GN=DDX21 PE=1 SV=5	DDX21	30	1	28	29	151	2.10972e+07	1.56434e+07	1.59826e+07	8.57365e+06	3.8489e+07	3.85598e+07	2.12394e+07	1.56434e+07	1.47653e+07	9.34398e+06	4.40863e+07	3.42157e+07	24.3402	23.8991	23.8157	23.1556	25.3938	25.0282	-0.633987	-1.55185	0.416612	0.153229	FALSE	1.09135	2.13073	0.0698072	0.0365189	FALSE	1.72534	3.30657	0.0154664	0.00736888	TRUE	15	16	17	15	18	16	FALSE	48	87.3	9.28		783	FALSE	48	B2RDL0; hsa:9188; Q13436; Q5VX41; Q68D35; Q9NR30	ENSG00000165732	B-WICH complex positively regulates rRNA expression; Major pathway of rRNA processing in the nucleolus and cytosol	cell organization and biogenesis;RNA metabolism OR transcription;other metabolic processes;stress response;other biological processes	cytosol;mitochondrion;nucleus;other cell component	enzyme regulator activity;nucleic acid binding activity;other molecular function
289	P46060	Ran GTPase-activating protein 1 OS=Homo sapiens OX=9606 GN=RANGAP1 PE=1 SV=1	RANGAP1	28	0	28	28	106	2.00168e+07	1.34773e+07	1.21316e+07	7280025	4.7651e+07	5.81169e+07	2.01517e+07	1.34773e+07	1.12076e+07	7.93412e+06	5.45806e+07	5.15695e+07	24.2644	23.684	23.418	22.9196	25.7019	25.62	-0.80541	-1.74764	0.36475	0.0710897	FALSE	1.68674	3.21927	0.018278	0.00597058	TRUE	2.49214	5.62614	0.00446386	0.00125211	TRUE	14	12	14	11	17	16	FALSE	68	63.5	4.68		587	FALSE	68	hsa:5905; P46060; Q96JJ2	ENSG00000100401	Separation of Sister Chromatids; Resolution of Sister Chromatid Cohesion; RHO GTPases Activate Formins; EML4 and NUDC in mitotic spindle formation; Rev-mediated nuclear export of HIV RNA; SUMOylation of DNA replication proteins; Amplification of signal from unattached kinetochores via a MAD2 inhibitory signal; Postmitotic nuclear pore complex (NPC) reformation; SUMOylation of nuclear envelope proteins	protein metabolism;other metabolic processes;stress response;transport;signal transduction;other biological processes	other membranes;cytosol;cytoskeleton;nucleus;other cell component	enzyme regulator activity;nucleic acid binding activity;other molecular function
290	O75083	WD repeat-containing protein 1 OS=Homo sapiens OX=9606 GN=WDR1 PE=1 SV=4	WDR1	24	0	24	24	133	1.02096e+08	7.71954e+07	8.09663e+07	3.61072e+07	7.17408e+07	8.16364e+07	1.02784e+08	7.71954e+07	7.47997e+07	3.93513e+07	8.21738e+07	7.24393e+07	26.615	26.202	26.1565	25.2299	26.2922	26.1103	-0.715305	-1.64183	0.416268	0.150229	FALSE	-0.207302	-1.15453	0.71314	0.638377	FALSE	0.508003	1.42208	0.312151	0.278452	FALSE	18	16	17	15	17	17	FALSE	60	66.2	6.65		606	FALSE	60	A8K6E9; A8MPU4; hsa:9948; O75083; O75313; Q8N6E5; Q9UG05; Q9UG78; Q9UQE0	ENSG00000071127	Platelet degranulation	cell organization and biogenesis;other biological processes	non-structural extracellular;plasma membrane;other membranes;cytosol;cytoskeleton;other cell component	cytoskeletal activity
291	Q86XI2	Condensin-2 complex subunit G2 OS=Homo sapiens OX=9606 GN=NCAPG2 PE=1 SV=1	NCAPG2	29	0	29	29	78	486138	523988	506619	93232.2	2.03278e+07	3.91356e+07	489415	523988	468034	101609	2.3284e+07	3.47267e+07	18.9007	18.9992	18.8363	16.6327	24.4728	25.0495	-1.21548	-2.32217	0.440569	0.195991	FALSE	5.81125	56.1514	0.00665208	0.00128252	TRUE	7.02673	130.393	0.0028551	0.000580585	TRUE	2	2	3	1	17	18	FALSE	37	130.9	6.87		1143	FALSE	37	A4D228; hsa:54892; Q7Z3J9; Q86XI2; Q8WUG8; Q9BRX6; Q9H8S2; Q9H9K6	ENSG00000146918	Condensation of Prophase Chromosomes	cell cycle OR cell proliferation;cell organization and biogenesis;RNA metabolism OR transcription;other metabolic processes;developmental processes;other biological processes	nucleus;other cell component	other molecular function
292	P42166	Lamina-associated polypeptide 2, isoform alpha OS=Homo sapiens OX=9606 GN=TMPO PE=1 SV=2	TMPO	26	8	17	25	141	3.6117e+07	2.14785e+07	2.17081e+07	9.86976e+06	4.93141e+07	4.90071e+07	3.63604e+07	2.14785e+07	2.00548e+07	1.07565e+07	5.64856e+07	4.34861e+07	25.1159	24.3564	24.2574	23.3587	25.7514	25.374	-0.92805	-1.9027	0.387231	0.113409	FALSE	0.826588	1.77349	0.215385	0.147308	FALSE	1.75464	3.37442	0.0293946	0.0170681	TRUE	17	15	17	16	18	16	FALSE	56	75.4	7.66	Met-loss [N-Term]; Acetyl [N-Term]	694	FALSE	56	P08918; P08919; P42166; Q14860; Q16295	ENSG00000120802			nucleus;other cell component	nucleic acid binding activity;other molecular function
293	P40227	T-complex protein 1 subunit zeta OS=Homo sapiens OX=9606 GN=CCT6A PE=1 SV=3	CCT6A	22	3	17	20	179	6.72803e+07	4.93969e+07	5.26765e+07	2.81459e+07	1.20981e+08	1.18276e+08	6.77338e+07	4.93969e+07	4.86645e+07	3.06748e+07	1.38575e+08	1.04951e+08	26.0134	25.5579	25.5364	24.8706	27.0461	26.6451	-0.582185	-1.49712	0.440569	0.189037	FALSE	1.05997	2.08489	0.0784649	0.0424763	FALSE	1.64216	3.12132	0.0189207	0.00954002	TRUE	13	13	14	14	17	16	FALSE	57	58	6.68		531	FALSE	57	A6NCD2; hsa:908; P40227; Q3KP28; Q75LP4; Q96S46	ENSG00000146731	Formation of tubulin folding intermediates by CCT/TriC; Association of TriC/CCT with target proteins during biosynthesis; Cooperation of PDCL (PhLP1) and TRiC/CCT in G-protein beta folding; Prefoldin mediated transfer of substrate to CCT/TriC; RHOBTB2 GTPase cycle; Folding of actin by CCT/TriC	protein metabolism;other metabolic processes;other biological processes	cytosol;cytoskeleton;other cell component	other molecular function
294	P14868	Aspartate--tRNA ligase, cytoplasmic OS=Homo sapiens OX=9606 GN=DARS1 PE=1 SV=2	DARS1	31	0	31	31	158	3.50585e+07	2.16239e+07	2.13814e+07	1.09599e+07	6.97393e+07	6.64841e+07	3.52948e+07	2.16239e+07	1.97529e+07	1.19446e+07	7.98812e+07	5.89941e+07	25.073	24.3661	24.2356	23.5099	26.2514	25.8141	-0.846827	-1.79854	0.387231	0.114924	FALSE	1.31317	2.48487	0.066178	0.0338129	FALSE	2.16	4.46914	0.0128916	0.00577205	TRUE	21	18	23	19	24	21	FALSE	68	57.1	6.55		501	FALSE	68	A8K3J2; D3DP77; hsa:1615; P14868; Q2TNI3; Q32Q69; Q53HV4; Q53YC5; Q68CR9; Q9BW52	ENSG00000115866	Transcriptional and post-translational regulation of MITF-M expression and activity; Selenoamino acid metabolism; Cytosolic tRNA aminoacylation	cell organization and biogenesis;protein metabolism;RNA metabolism OR transcription;other metabolic processes	cytosol;other cell component	other molecular function
295	P27824	Calnexin OS=Homo sapiens OX=9606 GN=CANX PE=1 SV=2	CANX	30	0	30	30	228	6.92322e+07	3.25571e+07	4.26349e+07	1.78725e+07	8.90314e+07	6.88814e+07	6.96988e+07	3.25571e+07	3.93877e+07	1.94783e+07	1.01979e+08	6.11213e+07	26.0546	24.9565	25.2312	24.2154	26.6037	25.8652	-0.782245	-1.7198	0.454876	0.258449	FALSE	0.728884	1.65736	0.370084	0.287753	FALSE	1.51113	2.85033	0.0841522	0.0606526	FALSE	19	13	18	17	17	16	FALSE	50	67.5	4.6		592	FALSE	50	B2R5V8; B4DGP8; B4E2T8; D3DWQ3; D6R9K3; hsa:821; P27824	ENSG00000127022; ENSG00000283777	MHC class II antigen presentation; Antigen Presentation: Folding, assembly and peptide loading of class I MHC; Interleukin-35 Signalling; Interleukin-27 signaling; Assembly of Viral Components at the Budding Site; Maturation of spike protein; Calnexin/calreticulin cycle; Maturation of spike protein	protein metabolism;other metabolic processes;stress response;transport;other biological processes	other membranes;mitochondrion;ER/Golgi;nucleus;other cell component	other molecular function
296	P26358-2	Isoform 2 of DNA (cytosine-5)-methyltransferase 1 OS=Homo sapiens OX=9606 GN=DNMT1	DNMT1	39	0	39	39	134	1.48421e+07	1.0064e+07	9.25533e+06	3.95062e+06	2.92062e+07	3.51499e+07	1.49422e+07	1.0064e+07	8.55042e+06	4.30557e+06	3.34535e+07	3.11899e+07	23.8329	23.2627	23.0276	22.0378	24.9957	24.8946	-1.01513	-2.02108	0.36852	0.0783135	FALSE	1.39732	2.63412	0.0610596	0.0303679	FALSE	2.41245	5.32376	0.0102185	0.00419898	TRUE	20	15	18	12	24	23	FALSE	28	184.7	7.85		1632	FALSE	28	P26358-2
297	P22314	Ubiquitin-like modifier-activating enzyme 1 OS=Homo sapiens OX=9606 GN=UBA1 PE=1 SV=3	UBA1	28	0	28	28	140	4.46618e+07	1.45168e+07	2.04906e+07	4.6682e+06	3.56525e+07	1.12204e+07	4.49629e+07	1.45168e+07	1.893e+07	5.08763e+06	4.08373e+07	9.95632e+06	25.4222	23.7912	24.1742	22.2786	25.2834	23.2472	-1.38036	-2.60333	0.467998	0.27468	FALSE	-0.34144	-1.26702	0.825988	0.771867	FALSE	1.03892	2.05468	0.429329	0.396644	FALSE	22	15	19	12	18	8	FALSE	36	117.8	5.76		1058	FALSE	36	hsa:7317; P22314; Q5JRR8; Q96E13	ENSG00000130985	Synthesis of active ubiquitin: roles of E1 and E2 enzymes; Antigen processing: Ubiquitination & Proteasome degradation	protein metabolism;other metabolic processes;stress response	cytosol;mitochondrion;nucleus;other cell component	other molecular function
299	O95782	AP-2 complex subunit alpha-1 OS=Homo sapiens OX=9606 GN=AP2A1 PE=1 SV=3	AP2A1	31	6	21	27	111	1.00254e+07	7.79419e+06	6.09144e+06	2.33132e+06	2.26337e+07	2.78929e+07	1.0093e+07	7.79419e+06	5.6275e+06	2.54078e+06	2.59252e+07	2.47505e+07	23.2669	22.894	22.4241	21.2768	24.6279	24.561	-1.22996	-2.3456	0.36475	0.0510513	FALSE	1.51399	2.856	0.0549264	0.0265977	FALSE	2.74395	6.69904	0.00800249	0.00295131	TRUE	13	13	11	6	15	13	FALSE	45	107.5	7.03		977	FALSE	45	hsa:160; O95782; Q96CI7; Q96PP6; Q96PP7; Q9H070	ENSG00000196961	Potential therapeutics for SARS; Recycling pathway of L1; MHC class II antigen presentation; Cargo recognition for clathrin-mediated endocytosis; WNT5A-dependent internalization of FZD4; EPH-ephrin mediated repulsion of cells; LDL clearance; Trafficking of GluR2-containing AMPA receptors; Nef Mediated CD4 Down-regulation; Retrograde neurotrophin signalling; Nef Mediated CD8 Down-regulation; WNT5A-dependent internalization of FZD2, FZD5 and ROR2; VLDLR internalisation and degradation	transport;other biological processes	plasma membrane;other membranes;cytosol;ER/Golgi;other cytoplasmic organelle;other cell component	signal transduction activity or receptor binding;other molecular function
300	P41091	Eukaryotic translation initiation factor 2 subunit 3 OS=Homo sapiens OX=9606 GN=EIF2S3 PE=1 SV=3	EIF2S3	22	0	22	22	172	5.11019e+07	4.73373e+07	3.4729e+07	2.9156e+07	1.19017e+08	1.58793e+08	5.14463e+07	4.73373e+07	3.2084e+07	3.17756e+07	1.36325e+08	1.40903e+08	25.6166	25.4965	24.9354	24.9214	27.0225	27.0701	-0.628136	-1.54557	0.36475	0.0442536	FALSE	1.48978	2.80847	0.00849591	0.00190196	TRUE	2.11792	4.34068	0.00247233	0.000439697	TRUE	14	13	14	15	16	16	FALSE	61	51.1	8.4	Acetyl [N-Term]	472	FALSE	61	A0A024RBY4; A8K2Y2; B2R5N2; B5BTZ4; hsa:1968; P41091; Q53HK3	ENSG00000130741	L13a-mediated translational silencing of Ceruloplasmin expression; Translation initiation complex formation; Ribosomal scanning and start codon recognition; GTP hydrolysis and joining of the 60S ribosomal subunit; PKR-mediated signaling; ABC-family proteins mediated transport; Formation of the ternary complex, and subsequently, the 43S complex; Response of EIF2AK1 (HRI) to heme deficiency; PERK regulates gene expression; Recycling of eIF2:GDP; Response of EIF2AK4 (GCN2) to amino acid deficiency; Cellular response to mitochondrial stress	cell organization and biogenesis;protein metabolism;other metabolic processes	cytosol;other cell component	cytoskeletal activity;nucleic acid binding activity;other molecular function
301	P31689	DnaJ homolog subfamily A member 1 OS=Homo sapiens OX=9606 GN=DNAJA1 PE=1 SV=2	DNAJA1	20	1	19	20	206	4.30135e+07	3.25377e+07	2.66384e+07	2.18746e+07	1.68835e+08	2.2496e+08	4.33035e+07	3.25377e+07	2.46096e+07	2.384e+07	1.93388e+08	1.99616e+08	25.368	24.9556	24.5527	24.5069	27.5269	27.5727	-0.631995	-1.54971	0.36475	0.06733	FALSE	2.38799	5.23429	0.00349906	0.000500022	TRUE	3.01999	8.11162	0.00147254	0.000183756	TRUE	14	13	13	13	17	16	FALSE	64	44.8	7.08		397	FALSE	64	hsa:3301; P31689; Q5T7Q0; Q86TL9	ENSG00000086061	HSP90 chaperone cycle for steroid hormone receptors (SHR) in the presence of ligand; Mitochondrial unfolded protein response (UPRmt)	protein metabolism;other metabolic processes;stress response;signal transduction;other biological processes	other membranes;cytosol;cytoskeleton;mitochondrion;ER/Golgi;nucleus;other cell component	signal transduction activity or receptor binding;other molecular function
302	Q12906-7	Isoform 7 of Interleukin enhancer-binding factor 3 OS=Homo sapiens OX=9606 GN=ILF3	ILF3	26	0	26	26	182	2.92665e+07	2.6463e+07	1.93819e+07	1.64211e+07	4.77938e+07	5.60838e+07	2.94637e+07	2.6463e+07	1.79057e+07	1.78965e+07	5.47443e+07	4.97655e+07	24.8124	24.6575	24.0939	24.0932	25.7062	25.5686	-0.641411	-1.55985	0.36475	0.0452482	FALSE	0.902468	1.86926	0.0349941	0.0146091	FALSE	1.54388	2.91577	0.00573623	0.00184526	TRUE	19	18	20	21	22	21	FALSE	41	95.7	8.81		898	FALSE	41	Q12906-7
303	P43243	Matrin-3 OS=Homo sapiens OX=9606 GN=MATR3 PE=1 SV=2	MATR3	24	0	24	24	185	5.53579e+07	7.8396e+07	4.19432e+07	3.59033e+07	8.80944e+07	1.02477e+08	5.5731e+07	7.8396e+07	3.87487e+07	3.91292e+07	1.00906e+08	9.09321e+07	25.732	26.2243	25.2076	25.2217	26.5884	26.4383	-0.763434	-1.69753	0.36475	0.0477525	FALSE	0.535232	1.44917	0.184848	0.122675	FALSE	1.29867	2.46001	0.016085	0.00776912	TRUE	19	19	18	18	20	19	FALSE	40	94.6	6.25		847	FALSE	40	B7ZAV5; D3DQC3; hsa:9782; P43243; Q9UHW0; Q9UQ27	ENSG00000015479		stress response;developmental processes;other biological processes	other membranes;nucleus	nucleic acid binding activity;other molecular function
305	P49736	DNA replication licensing factor MCM2 OS=Homo sapiens OX=9606 GN=MCM2 PE=1 SV=4	MCM2	28	0	28	28	123	1.20597e+07	9.7242e+06	9.70317e+06	3.41712e+06	2.56057e+07	1.86558e+07	1.2141e+07	9.7242e+06	8.96416e+06	3.72415e+06	2.93294e+07	1.65541e+07	23.5334	23.2131	23.0957	21.8285	24.8058	23.9807	-0.911157	-1.88055	0.439856	0.175531	FALSE	1.02	2.02792	0.205017	0.138682	FALSE	1.93116	3.81361	0.0373399	0.0229999	TRUE	14	14	15	10	16	12	FALSE	42	101.8	5.52	Acetyl [N-Term]	904	FALSE	42	hsa:4171; P49736; Q14577; Q15023; Q8N2V1; Q969W7; Q96AE1; Q9BRM7	ENSG00000073111	Assembly of the pre-replicative complex; Orc1 removal from chromatin; Activation of ATR in response to replication stress; Activation of the pre-replicative complex; Regulation of MITF-M-dependent genes involved in DNA replication, damage repair and senescence; Unwinding of DNA	cell cycle OR cell proliferation;cell organization and biogenesis;DNA metabolism;other metabolic processes;stress response;other biological processes	nucleus;other cell component	nucleic acid binding activity;other molecular function
306	Q12905	Interleukin enhancer-binding factor 2 OS=Homo sapiens OX=9606 GN=ILF2 PE=1 SV=2	ILF2	21	0	21	21	157	3.02217e+07	3.28155e+07	1.9003e+07	1.49533e+07	8.23871e+07	1.06567e+08	3.04254e+07	3.28155e+07	1.75557e+07	1.62969e+07	9.43683e+07	9.45617e+07	24.8588	24.9679	24.0654	23.9581	26.4918	26.4948	-0.901559	-1.86808	0.36475	0.0136007	FALSE	1.57995	2.9896	0.00740381	0.00154082	TRUE	2.48151	5.58482	0.00172856	0.000230886	TRUE	12	15	13	11	17	16	FALSE	81	43	5.26		390	FALSE	81	A6NDB0; B2R8G7; hsa:3608; Q12905; Q5SR10; Q5SR11; Q7L7R3; Q9BWD4; Q9P1N0	ENSG00000143621	PKR-mediated signaling; Neutrophil degranulation	other biological processes	cytosol;nucleus;other cell component	nucleic acid binding activity
307	P23258	Tubulin gamma-1 chain OS=Homo sapiens OX=9606 GN=TUBG1 PE=1 SV=2	TUBG1	21	0	21	21	80	7.52003e+06	5.60131e+06	5.8096e+06	4.70854e+06	2.40307e+07	3.75812e+07	7.57072e+06	5.60131e+06	5.36713e+06	5.13159e+06	2.75254e+07	3.33473e+07	22.852	22.4173	22.3557	22.291	24.7143	24.9911	-0.311319	-1.24084	0.512788	0.325818	FALSE	2.218	4.65247	0.0053912	0.000927012	TRUE	2.52932	5.77298	0.00273564	0.000534324	TRUE	7	6	9	9	10	9	FALSE	76	51.1	6.14		451	FALSE	76	hsa:7283; P23258; Q53X79; Q9BW59	ENSG00000131462	Recruitment of NuMA to mitotic centrosomes; Regulation of PLK1 Activity at G2/M Transition; Loss of Nlp from mitotic centrosomes; Recruitment of mitotic centrosome proteins and complexes; Anchoring of the basal body to the plasma membrane; AURKA Activation by TPX2	cell cycle OR cell proliferation;cell organization and biogenesis	cytosol;cytoskeleton;nucleus;other cytoplasmic organelle;other cell component	cytoskeletal activity;other molecular function
308	Q9H992	E3 ubiquitin-protein ligase MARCHF7 OS=Homo sapiens OX=9606 GN=MARCHF7 PE=1 SV=1	MARCHF7	26	0	26	26	86	961958	843303	460254	1.48936e+06	4.12247e+07	7.09483e+07	968442	843303	425200	1.62317e+06	4.72198e+07	6.29553e+07	19.8853	19.6857	18.6978	20.6304	25.4929	25.9078	-0.121415	-1.0878	0.996669	0.870725	FALSE	5.91486	60.3323	0.00450877	0.00070621	TRUE	6.03627	65.6295	0.003034	0.000648452	TRUE	3	3	3	8	18	20	FALSE	51	78	6.77		704	FALSE	51	A8K9X1; B7Z7P5; D3DPB0; hsa:64844; Q53GQ1; Q9BTR9; Q9H992	ENSG00000136536		protein metabolism;other metabolic processes;other biological processes	plasma membrane;other membranes;cytosol;cytoskeleton;nucleus	other molecular function
309	O95347	Structural maintenance of chromosomes protein 2 OS=Homo sapiens OX=9606 GN=SMC2 PE=1 SV=2	SMC2	36	0	36	36	95	6.09971e+06	2.86343e+06	3.16828e+06	1.53985e+06	2.42808e+07	4.20288e+07	6.14083e+06	2.86343e+06	2.92698e+06	1.6782e+06	2.78118e+07	3.72938e+07	22.55	21.4493	21.481	20.6785	24.7292	25.1524	-0.919924	-1.89202	0.416268	0.149936	FALSE	2.94116	7.68027	0.0131607	0.00379573	TRUE	3.86108	14.5312	0.00448355	0.00126235	TRUE	8	6	8	4	15	21	FALSE	36	135.6	8.43		1197	FALSE	36	hsa:10592; O95347; Q6IEE0; Q9P1P2	ENSG00000136824	Condensation of Prophase Chromosomes; Condensation of Prometaphase Chromosomes	cell cycle OR cell proliferation;cell organization and biogenesis;other biological processes	cytosol;nucleus;other cell component	nucleic acid binding activity;other molecular function
310	P38919	Eukaryotic initiation factor 4A-III OS=Homo sapiens OX=9606 GN=EIF4A3 PE=1 SV=4	EIF4A3	28	0	22	22	181	2.00812e+07	1.19414e+07	1.21166e+07	7.26603e+06	5.0759e+07	5.35114e+07	2.02165e+07	1.19414e+07	1.11938e+07	7.91888e+06	5.81407e+07	4.74829e+07	24.269	23.5095	23.4162	22.9169	25.793	25.5009	-0.722724	-1.6503	0.400911	0.13074	FALSE	1.75772	3.38164	0.0236079	0.00855326	TRUE	2.48045	5.5807	0.006501	0.00222582	TRUE	15	10	13	13	18	16	FALSE	72	46.8	6.73	Acetyl [N-Term]	411	FALSE	72	hsa:9775; P38919; Q15033; Q6IBQ2; Q96A18	ENSG00000141543; ENSG00000291508	Deadenylation of mRNA; M-decay: degradation of maternal mRNAs by maternally stored factors; Regulation of expression of SLITs and ROBOs; ISG15 antiviral mechanism; Transport of Mature mRNA derived from an Intron-Containing Transcript; mRNA 3'-end processing; RNA Polymerase II Transcription Termination; mRNA Splicing - Major Pathway; Nonsense Mediated Decay (NMD) enhanced by the Exon Junction Complex (EJC); Z-decay: degradation of maternal mRNAs by zygotically expressed factors	cell organization and biogenesis;RNA metabolism OR transcription;other metabolic processes;transport;developmental processes;other biological processes	cytosol;nucleus;other cell component	nucleic acid binding activity;other molecular function
312	Q15436	Protein transport protein Sec23A OS=Homo sapiens OX=9606 GN=SEC23A PE=1 SV=2	SEC23A	24	2	21	23	116	1.22736e+07	7.74182e+06	8.33864e+06	2.92301e+06	31559357	3.49169e+07	1.23563e+07	7.74182e+06	7.70355e+06	3.18563e+06	3.61489e+07	3.09832e+07	23.5587	22.8842	22.8771	21.6031	25.1074	24.885	-0.981372	-1.97434	0.404843	0.135611	FALSE	1.77472	3.42173	0.053851	0.0259268	FALSE	2.7561	6.75566	0.012046	0.00526094	TRUE	13	12	16	10	17	15	FALSE	50	86.1	7.08	Acetyl [N-Term]	765	FALSE	50	B2R5P4; B3KXI2; hsa:10484; Q15436; Q8NE16	ENSG00000100934	MHC class II antigen presentation; SARS-CoV-2 activates/modulates innate and adaptive immune responses; COPII-mediated vesicle transport; Cargo concentration in the ER; Regulation of cholesterol biosynthesis by SREBP (SREBF); Antigen Presentation: Folding, assembly and peptide loading of class I MHC	cell organization and biogenesis;transport;other biological processes	other membranes;cytosol;ER/Golgi;other cell component	enzyme regulator activity;other molecular function
313	P25787	Proteasome subunit alpha type-2 OS=Homo sapiens OX=9606 GN=PSMA2 PE=1 SV=2	PSMA2	16	0	16	16	238	1.03933e+08	1.15022e+08	6.23179e+07	5.56802e+07	9.60111e+08	1.49238e+09	1.04633e+08	1.15022e+08	5.75716e+07	6.06829e+07	1.09974e+09	1.32425e+09	26.6408	26.7773	25.7789	25.8548	30.0345	30.3025	-0.892229	-1.85604	0.36475	0.0183455	FALSE	3.45947	11.0003	0.00108636	7.59267e-05	TRUE	4.3517	20.417	0.000629903	2.79829e-05	TRUE	12	14	13	13	18	18	FALSE	84	25.9	7.43		234	FALSE	84	hsa:5683; P25787; Q6ICS6; Q9BU45	ENSG00000106588	FCERI mediated NF-kB activation; Downstream TCR signaling; Antigen processing: Ubiquitination & Proteasome degradation; Proteasome assembly; Ub-specific processing proteases; Separation of Sister Chromatids; The role of GTSE1 in G2/M progression after G2 checkpoint; Somitogenesis; Oxygen-dependent proline hydroxylation of Hypoxia-inducible Factor Alpha; Neddylation; Regulation of expression of SLITs and ROBOs; Neutrophil degranulation; ER-Phagosome pathway; Activation of NF-kappaB in B cells; Cross-presentation of soluble exogenous antigens (endosomes); Autodegradation of Cdh1 by Cdh1:APC/C; SCF-beta-TrCP mediated degradation of Emi1; APC/C:Cdc20 mediated degradation of Securin; APC/C:Cdh1 mediated degradation of Cdc20 and other APC/C:Cdh1 targeted proteins in late mitosis/early G1; Cdc20:Phospho-APC/C mediated degradation of Cyclin A; Vpu mediated degradation of CD4; Vif-mediated degradation of APOBEC3G; SCF(Skp2)-mediated degradation of p27/p21; Degradation of beta-catenin by the destruction complex; Regulation of activated PAK-2p34 by proteasome mediated degradation; Autodegradation of the E3 ubiquitin ligase COP1; Regulation of ornithine decarboxylase (ODC); ABC-family proteins mediated transport; AUF1 (hnRNP D0) binds and destabilizes mRNA; Asymmetric localization of PCP proteins; Degradation of AXIN; Degradation of DVL; Hedgehog ligand biogenesis; Hh mutants are degraded by ERAD; Dectin-1 mediated noncanonical NF-kB signaling; Degradation of GLI1 by the proteasome; Degradation of GLI2 by the proteasome; GLI3 is processed to GLI3R by the proteasome; Hedgehog 'on' state; Regulation of RAS by GAPs; NIK-->noncanonical NF-kB signaling; Defective CFTR causes cystic fibrosis; MAPK6/MAPK4 signaling; UCH proteinases; Assembly of the pre-replicative complex; Orc1 removal from chromatin; CDK-mediated phosphorylation and removal of Cdc6; G2/M Checkpoints; Ubiquitin Mediated Degradation of Phosphorylated Cdc25A; Ubiquitin-dependent degradation of Cyclin D; FBXL7 down-regulates AURKA during mitotic entry and in early mitosis; RUNX1 regulates transcription of genes involved in differentiation of HSCs; Regulation of RUNX2 expression and activity; Regulation of RUNX3 expression and activity; Regulation of PTEN stability and activity; Interleukin-1 signaling; Negative regulation of NOTCH4 signaling; KEAP1-NFE2L2 pathway; GSK3B and BTRC:CUL1-mediated-degradation of NFE2L2	protein metabolism;other metabolic processes;other biological processes	non-structural extracellular;cytosol;nucleus;other cell component
314	O43464	Serine protease HTRA2, mitochondrial OS=Homo sapiens OX=9606 GN=HTRA2 PE=1 SV=2	HTRA2	18	0	18	18	229	5.61841e+07	8.92316e+07	4.71186e+07	6.29463e+07	9.39952e+07	1.63325e+08	5.65628e+07	8.92316e+07	4.35299e+07	6.86019e+07	1.07665e+08	1.44925e+08	25.7534	26.4111	25.3755	26.0317	26.682	27.1107	-0.378576	-1.30006	0.585218	0.402626	FALSE	0.814151	1.75826	0.171047	0.110847	FALSE	1.19273	2.28584	0.0573021	0.0385649	FALSE	18	18	18	18	17	20	FALSE	53	48.8	10.07		458	FALSE	53	hsa:27429; O43464; Q9HBZ4; Q9P0Y3; Q9P0Y4	ENSG00000115317	Mitochondrial protein degradation; Mitochondrial unfolded protein response (UPRmt)	cell organization and biogenesis;protein metabolism;other metabolic processes;stress response;developmental processes;signal transduction;other biological processes	plasma membrane;other membranes;cytosol;cytoskeleton;mitochondrion;ER/Golgi;nucleus;other cell component	enzyme regulator activity;other molecular function
315	O60506-3	Isoform 3 of Heterogeneous nuclear ribonucleoprotein Q OS=Homo sapiens OX=9606 GN=SYNCRIP	SYNCRIP	25	7	18	25	199	8.5756e+07	4.92488e+07	5.22621e+07	2.53569e+07	1.19453e+08	1.02733e+08	8.63341e+07	4.92488e+07	4.82817e+07	2.76351e+07	1.36825e+08	9.11589e+07	26.3634	25.5536	25.525	24.72	27.0278	26.4419	-0.83602	-1.78512	0.416612	0.153195	FALSE	0.776312	1.71275	0.249969	0.178137	FALSE	1.61233	3.05746	0.0404378	0.0252468	TRUE	25	23	24	21	24	21	FALSE	51	62.6	7.56		562	FALSE	51	O60506-3
316	Q99613	Eukaryotic translation initiation factor 3 subunit C OS=Homo sapiens OX=9606 GN=EIF3C PE=1 SV=1	EIF3C	29	0	29	29	148	2.51099e+07	1.1578e+07	1.50067e+07	4.14902e+06	4.31092e+07	3.50453e+07	2.52792e+07	1.1578e+07	1.38637e+07	4.5218e+06	4.93784e+07	3.10971e+07	24.5914	23.4649	23.7248	22.1085	25.5574	24.8903	-1.11153	-2.16074	0.440569	0.197946	FALSE	1.19566	2.2905	0.242794	0.171963	FALSE	2.30719	4.94918	0.0468761	0.0303339	TRUE	19	14	18	10	19	16	FALSE	34	105.3	5.68		913	FALSE	34	A8K7Z0; B2RXG3; B4E1D5; H3BRV0; hsa:8663; O00215; Q99613; Q9BW98	ENSG00000184110	L13a-mediated translational silencing of Ceruloplasmin expression; Translation initiation complex formation; Formation of a pool of free 40S subunits; Formation of the ternary complex, and subsequently, the 43S complex; Ribosomal scanning and start codon recognition; GTP hydrolysis and joining of the 60S ribosomal subunit	cell organization and biogenesis;protein metabolism;other metabolic processes;other biological processes	cytosol;translational apparatus;other cell component	translation activity;other molecular function
317	Q9UHD1	Cysteine and histidine-rich domain-containing protein 1 OS=Homo sapiens OX=9606 GN=CHORDC1 PE=1 SV=2	CHORDC1	21	0	21	21	198	5.27686e+07	4.70926e+07	3.87205e+07	2.8582e+07	1.2374e+08	1.56934e+08	5.31243e+07	4.70926e+07	3.57715e+07	3.115e+07	1.41735e+08	1.39254e+08	25.6629	25.489	25.0923	24.8927	27.0786	27.0531	-0.583416	-1.49839	0.36475	0.0648022	FALSE	1.48995	2.80879	0.0097544	0.00239219	TRUE	2.07337	4.20867	0.00291634	0.000611112	TRUE	16	18	19	18	19	19	FALSE	71	37.5	7.87		332	FALSE	71	B2R6P8; hsa:26973; Q6IN49; Q8WVL9; Q9H3D6; Q9UHD1	ENSG00000110172; ENSG00000285023		cell cycle OR cell proliferation;cell organization and biogenesis;protein metabolism;other metabolic processes;other biological processes		other molecular function
318	Q16222	UDP-N-acetylhexosamine pyrophosphorylase OS=Homo sapiens OX=9606 GN=UAP1 PE=1 SV=3	UAP1	28	0	28	28	168	7.40038e+07	2.52489e+07	3.5898e+07	1.37149e+07	6.14214e+07	4.57591e+07	7.45026e+07	2.52489e+07	3.31639e+07	1.49472e+07	7.03536e+07	4.06039e+07	26.1508	24.5897	24.9831	23.8334	26.0681	25.2751	-0.962014	-1.94803	0.454345	0.256633	FALSE	0.301366	1.23231	0.768258	0.702339	FALSE	1.26338	2.40058	0.186698	0.15565	FALSE	21	15	18	14	16	13	FALSE	58	58.7	6.33		522	FALSE	58	B2R6R8; hsa:6675; Q16222; Q5VTA9; Q5VTB0; Q5VTB1; Q96GM2	ENSG00000117143	Synthesis of UDP-N-acetyl-glucosamine	other metabolic processes;stress response;other biological processes	plasma membrane;other membranes;cytosol;nucleus	other molecular function
319	P35606	Coatomer subunit beta' OS=Homo sapiens OX=9606 GN=COPB2 PE=1 SV=2	COPB2	26	0	26	26	105	1.52978e+07	8.1583e+06	1.0263e+07	3.26809e+06	2.99088e+07	3.00369e+07	1.54009e+07	8.1583e+06	9.48139e+06	3.56173e+06	3.42583e+07	2.6653e+07	23.8765	22.9598	23.1767	21.7641	25.03	24.6678	-0.947767	-1.92888	0.440569	0.194668	FALSE	1.4307	2.69577	0.125847	0.0761759	FALSE	2.37847	5.19984	0.0271972	0.0154286	TRUE	16	12	15	10	17	15	FALSE	41	102.4	5.27		906	FALSE	41	B4DZI8; hsa:9276; P35606	ENSG00000184432	COPI-dependent Golgi-to-ER retrograde traffic; COPI-mediated anterograde transport	transport	other membranes;cytosol;ER/Golgi	other molecular function
320	P12036	Neurofilament heavy polypeptide OS=Homo sapiens OX=9606 GN=NEFH PE=1 SV=5	NEFH	26	1	22	23	116	5.63776e+06	3.1164e+06	3.02273e+06	4.22544e+06	3.38432e+07	5.07728e+07	5.67576e+06	3.1164e+06	2.79251e+06	4.60509e+06	3.87648e+07	4.50528e+07	22.4364	21.5715	21.4131	22.1348	25.2082	25.4251	-0.229951	-1.1728	0.801009	0.630044	FALSE	3.31276	9.93668	0.00629429	0.00116656	TRUE	3.54271	11.6537	0.00359201	0.000882625	TRUE	11	7	8	13	17	18	FALSE	38	111.8	6.11		1020	FALSE	38	B4DYY4; hsa:4744; P12036; Q96HF8; Q9UJS7; Q9UQ14	ENSG00000100285		cell organization and biogenesis;developmental processes;other biological processes	cytoskeleton;other cell component	cytoskeletal activity;other molecular function
321	Q9UNF1	Melanoma-associated antigen D2 OS=Homo sapiens OX=9606 GN=MAGED2 PE=1 SV=2	MAGED2	27	1	26	27	100	3.50602e+06	4.78862e+06	4.68567e+06	3.92194e+06	6.01712e+07	8.90383e+07	3.52965e+06	4.78862e+06	4.32879e+06	4.27432e+06	6.89217e+07	7.90073e+07	21.7511	22.1912	22.0455	22.0273	26.0385	26.2355	0.0652613	1.04627	0.960423	0.822577	FALSE	4.16583	17.949	0.000934227	5.5859e-05	TRUE	4.10057	17.1552	0.000822385	5.98248e-05	TRUE	7	8	10	11	21	23	FALSE	56	64.9	9.32	Acetyl [N-Term]	606	FALSE	56	A6NMX0; hsa:10916; O76058; Q5BJF3; Q8NAL6; Q9H218; Q9P0U9; Q9UM52; Q9UNF1	ENSG00000102316	Platelet degranulation	transport;other biological processes	non-structural extracellular;cytosol;nucleus;other cell component
322	P07237	Protein disulfide-isomerase OS=Homo sapiens OX=9606 GN=P4HB PE=1 SV=3	P4HB	26	0	26	26	172	7.54381e+07	2.54158e+07	3.95323e+07	1.17625e+07	5.48879e+07	2.77291e+07	7.59466e+07	2.54158e+07	3.65214e+07	1.28193e+07	6.28701e+07	2.46051e+07	26.1785	24.5992	25.1222	23.6118	25.9059	24.5525	-1.02182	-2.03048	0.497555	0.310648	FALSE	-0.159688	-1.11705	0.897028	0.865961	FALSE	0.862134	1.81773	0.417009	0.384091	FALSE	22	18	21	19	21	16	FALSE	56	57.1	4.87		508	FALSE	56	B2RDQ2; hsa:5034; P07237; P30037; P32079; Q15205; Q6LDE5	ENSG00000185624	Collagen biosynthesis and modifying enzymes; Hedgehog ligand biogenesis; Detoxification of Reactive Oxygen Species; Regulation of Insulin-like Growth Factor (IGF) transport and uptake by Insulin-like Growth Factor Binding Proteins (IGFBPs); Post-translational protein phosphorylation; Insulin processing; Interleukin-12 signaling; Interleukin-23 signaling; Chylomicron assembly; VLDL assembly; LDL remodeling	protein metabolism;other metabolic processes;stress response;transport;signal transduction;other biological processes	non-structural extracellular;plasma membrane;other membranes;cytosol;cytoskeleton;ER/Golgi;other cell component	signal transduction activity or receptor binding;cytoskeletal activity;other molecular function
323	Q14247	Src substrate cortactin OS=Homo sapiens OX=9606 GN=CTTN PE=1 SV=2	CTTN	27	0	27	27	188	2.76739e+07	2.4634e+07	1.97296e+07	1.30701e+07	5.08384e+07	5.99374e+07	2.78604e+07	2.4634e+07	1.82269e+07	1.42444e+07	5.82317e+07	5.31849e+07	24.7317	24.5541	24.1196	23.7639	25.7953	25.6645	-0.7012	-1.62586	0.36475	0.0500699	FALSE	1.08698	2.12428	0.0297358	0.0116342	TRUE	1.78818	3.45378	0.0053673	0.00167299	TRUE	20	20	19	18	20	20	FALSE	53	61.5	5.4		550	FALSE	53	hsa:2017; Q14247; Q8N707; Q96H99	ENSG00000085733; ENSG00000288401	Clathrin-mediated endocytosis; RHO GTPases activate PAKs	cell adhesion;cell organization and biogenesis;transport;developmental processes;signal transduction;other biological processes	plasma membrane;other membranes;cytosol;cytoskeleton;ER/Golgi;other cell component	other molecular function
324	Q04637	Eukaryotic translation initiation factor 4 gamma 1 OS=Homo sapiens OX=9606 GN=EIF4G1 PE=1 SV=4	EIF4G1	34	0	34	34	115	2.32204e+07	1.17043e+07	1.44658e+07	5.11787e+06	3.35073e+07	2.30613e+07	2.33769e+07	1.17043e+07	1.3364e+07	5.5777e+06	3.83802e+07	2.04632e+07	24.4786	23.4805	23.6719	22.4112	25.1939	24.2865	-0.938011	-1.91589	0.440569	0.221544	FALSE	0.760637	1.69424	0.391795	0.307324	FALSE	1.69865	3.24597	0.0784377	0.0559465	FALSE	21	14	20	9	22	14	FALSE	23	175.4	5.33		1599	FALSE	23	D3DNT2; D3DNT4; D3DNT5; E9PFM1; G5E9S1; hsa:1981; O43177; O95066; Q04637; Q5HYG0; Q6ZN21; Q8N102	ENSG00000114867	ISG15 antiviral mechanism; Deadenylation of mRNA; M-decay: degradation of maternal mRNAs by maternally stored factors; Regulation of expression of SLITs and ROBOs; AUF1 (hnRNP D0) binds and destabilizes mRNA; L13a-mediated translational silencing of Ceruloplasmin expression; Translation initiation complex formation; Ribosomal scanning and start codon recognition; GTP hydrolysis and joining of the 60S ribosomal subunit; mTORC1-mediated signalling; Nonsense Mediated Decay (NMD) enhanced by the Exon Junction Complex (EJC); Nonsense Mediated Decay (NMD) independent of the Exon Junction Complex (EJC); Z-decay: degradation of maternal mRNAs by zygotically expressed factors	protein metabolism;other metabolic processes;stress response;developmental processes;other biological processes	cytosol;translational apparatus;nucleus;other cell component	nucleic acid binding activity;other molecular function
325	Q9NNW5	tRNA (34-2'-O)-methyltransferase regulator WDR6 OS=Homo sapiens OX=9606 GN=WDR6 PE=1 SV=1	WDR6	24	0	24	24	89	3.63874e+06	4.1328e+06	2.47673e+06	3.02747e+06	2.38275e+07	3.94785e+07	3.66327e+06	4.1328e+06	2.2881e+06	3.29949e+06	2.72926e+07	3.50309e+07	21.8047	21.9787	21.1257	21.6538	24.702	25.0621	-0.501931	-1.41611	0.439947	0.178423	FALSE	2.99037	7.94678	0.003087	0.000415502	TRUE	3.4923	11.2535	0.00165348	0.000214365	TRUE	7	8	7	9	14	14	FALSE	35	121.6	6.87		1121	FALSE	35	B4DHK2; hsa:11180; Q3MIT1; Q9NNW5; Q9UF63	ENSG00000178252	RND2 GTPase cycle; RHOV GTPase cycle; RHOU GTPase cycle; RND3 GTPase cycle; RND1 GTPase cycle	cell cycle OR cell proliferation;RNA metabolism OR transcription;other metabolic processes;other biological processes	plasma membrane;other membranes;cytosol;other cell component	enzyme regulator activity;nucleic acid binding activity
326	P06493	Cyclin-dependent kinase 1 OS=Homo sapiens OX=9606 GN=CDK1 PE=1 SV=3	CDK1	21	1	19	20	191	3.82682e+07	3.27417e+07	2.46441e+07	1.66067e+07	8.90801e+07	1.28213e+08	3.85262e+07	3.27417e+07	2.27671e+07	1.80987e+07	1.02035e+08	1.13769e+08	25.1993	24.9646	24.4404	24.1094	26.6045	26.7615	-0.807065	-1.74965	0.36475	0.0336399	FALSE	1.60102	3.03359	0.0106871	0.00274431	TRUE	2.40809	5.30771	0.00266996	0.000508418	TRUE	17	17	17	15	20	20	FALSE	79	34.1	8.4		297	FALSE	79	A8K7C4; C9J497; hsa:983; O60764; P06493	ENSG00000170312	Resolution of Sister Chromatid Cohesion; Recruitment of NuMA to mitotic centrosomes; The role of GTSE1 in G2/M progression after G2 checkpoint; PKR-mediated signaling; Nuclear Pore Complex (NPC) Disassembly; Regulation of PLK1 Activity at G2/M Transition; Loss of Nlp from mitotic centrosomes; Recruitment of mitotic centrosome proteins and complexes; Anchoring of the basal body to the plasma membrane; AURKA Activation by TPX2; Regulation of TP53 Degradation; Cdc20:Phospho-APC/C mediated degradation of Cyclin A; MAPK6/MAPK4 signaling; APC/C:Cdc20 mediated degradation of Cyclin B; Phosphorylation of the APC/C; Chk1/Chk2(Cds1) mediated inactivation of Cyclin B:Cdk1 complex; TP53 Regulates Transcription of Genes Involved in G2 Cell Cycle Arrest; Transcriptional regulation by RUNX2; Ovarian tumor domain proteases; MASTL Facilitates Mitotic Progression; E2F-enabled inhibition of pre-replication complex formation; MAPK3 (ERK1) activation; Golgi Cisternae Pericentriolar Stack Reorganization; Condensation of Prophase Chromosomes; G1/S-Specific Transcription; Initiation of Nuclear Envelope (NE) Reformation; Condensation of Prometaphase Chromosomes; Activation of NIMA Kinases NEK9, NEK6, NEK7; G2/M DNA replication checkpoint; Depolymerization of the Nuclear Lamina; Transcription of E2F targets under negative control by p107 (RBL1) and p130 (RBL2) in complex with HDAC1; Phosphorylation of proteins involved in the G2/M transition by Cyclin A:Cdc2 complexes; Phosphorylation of Emi1	cell cycle OR cell proliferation;cell organization and biogenesis;protein metabolism;DNA metabolism;other metabolic processes;stress response;developmental processes;signal transduction;other biological processes	other membranes;cytosol;cytoskeleton;mitochondrion;ER/Golgi;nucleus;other cell component	kinase activity;other molecular function
327	O60841	Eukaryotic translation initiation factor 5B OS=Homo sapiens OX=9606 GN=EIF5B PE=1 SV=4	EIF5B	26	0	26	26	93	1.05132e+08	6.96575e+07	3.40853e+07	3.14574e+07	2.07989e+07	9.35085e+06	1.0584e+08	6.96575e+07	3.14892e+07	3.42838e+07	2.38236e+07	8.29739e+06	26.6573	26.0538	24.9084	25.031	24.5059	22.9842	-1.38585	-2.61327	0.366289	0.0741802	FALSE	-2.61049	-6.1071	0.0256188	0.00945616	TRUE	-1.22463	-2.33696	0.13058	0.102101	FALSE	17	6	12	4	13	5	FALSE	30	138.7	5.49		1220	FALSE	30	hsa:9669; O60841; O95805; Q53RV7; Q53SI8; Q9UF81; Q9UMN7	ENSG00000158417	GTP hydrolysis and joining of the 60S ribosomal subunit	cell organization and biogenesis;protein metabolism;other metabolic processes;other biological processes	cytosol;other cell component	cytoskeletal activity;nucleic acid binding activity;other molecular function
328	P22626	Heterogeneous nuclear ribonucleoproteins A2/B1 OS=Homo sapiens OX=9606 GN=HNRNPA2B1 PE=1 SV=2	HNRNPA2B1	22	2	19	21	265	1.08516e+08	1.04972e+08	7.38388e+07	6.41596e+07	1.70724e+08	1.70387e+08	1.09248e+08	1.04972e+08	6.82151e+07	6.99242e+07	1.95552e+08	1.51192e+08	26.703	26.6454	26.0236	26.0593	27.543	27.1718	-0.632791	-1.55056	0.36475	0.0622016	FALSE	0.68316	1.60565	0.0893463	0.0498165	FALSE	1.31595	2.48966	0.0117671	0.00509604	TRUE	19	17	17	19	19	18	FALSE	69	37.4	8.95		353	FALSE	69	A0A024RA27; A0A024RA61; A8K064; hsa:3181; P22626; P22627; Q9UC98; Q9UDJ2	ENSG00000122566	Gene and protein expression by JAK-STAT signaling after Interleukin-12 stimulation; mRNA Splicing - Major Pathway; Processing of Capped Intron-Containing Pre-mRNA	RNA metabolism OR transcription;other metabolic processes;transport;other biological processes	non-structural extracellular;nucleus;other cell component	nucleic acid binding activity;other molecular function
329	Q9HB71	Calcyclin-binding protein OS=Homo sapiens OX=9606 GN=CACYBP PE=1 SV=2	CACYBP	18	0	18	18	204	1.43801e+08	1.4672e+08	1.10173e+08	9.64426e+07	1.80105e+08	2.36804e+08	1.4477e+08	1.4672e+08	1.01782e+08	1.05108e+08	2.06297e+08	2.10126e+08	27.1092	27.1285	26.6009	26.6473	27.6201	27.6467	-0.494742	-1.40907	0.373054	0.0833102	FALSE	0.514573	1.42857	0.124367	0.0750473	FALSE	1.00931	2.01295	0.0168327	0.0082614	TRUE	17	16	17	17	16	17	FALSE	73	26.2	8.25	Acetyl [N-Term]; Met-loss+Acetyl [N-Term]	228	FALSE	73	B2ZWH2; B3KSF1; hsa:27101; O60666; Q5R370; Q5R371; Q9HB71	ENSG00000116161		developmental processes	cytosol;nucleus;other cell component	cytoskeletal activity;other molecular function
330	P20618	Proteasome subunit beta type-1 OS=Homo sapiens OX=9606 GN=PSMB1 PE=1 SV=2	PSMB1	15	0	15	15	314	1.70847e+08	2.23362e+08	1.16528e+08	1.1302e+08	1.06537e+09	1.70843e+09	1.71999e+08	2.23362e+08	1.07653e+08	1.23174e+08	1.22031e+09	1.51596e+09	27.3578	27.7348	26.6818	26.8761	30.1846	30.4976	-0.767344	-1.70213	0.36475	0.0483207	FALSE	2.79478	6.93924	0.00279692	0.000358669	TRUE	3.56212	11.8115	0.00117807	0.000126813	TRUE	15	17	14	17	18	17	FALSE	76	26.5	8.13		241	FALSE	76	B5BU76; hsa:5689; P20618; Q9BWA8	ENSG00000008018	Neutrophil degranulation; FCERI mediated NF-kB activation; Downstream TCR signaling; Antigen processing: Ubiquitination & Proteasome degradation; Proteasome assembly; Ub-specific processing proteases; Separation of Sister Chromatids; The role of GTSE1 in G2/M progression after G2 checkpoint; Somitogenesis; Oxygen-dependent proline hydroxylation of Hypoxia-inducible Factor Alpha; Neddylation; Regulation of expression of SLITs and ROBOs; ER-Phagosome pathway; Activation of NF-kappaB in B cells; Cross-presentation of soluble exogenous antigens (endosomes); Autodegradation of Cdh1 by Cdh1:APC/C; SCF-beta-TrCP mediated degradation of Emi1; APC/C:Cdc20 mediated degradation of Securin; APC/C:Cdh1 mediated degradation of Cdc20 and other APC/C:Cdh1 targeted proteins in late mitosis/early G1; Cdc20:Phospho-APC/C mediated degradation of Cyclin A; Vpu mediated degradation of CD4; Vif-mediated degradation of APOBEC3G; SCF(Skp2)-mediated degradation of p27/p21; Degradation of beta-catenin by the destruction complex; Regulation of activated PAK-2p34 by proteasome mediated degradation; Autodegradation of the E3 ubiquitin ligase COP1; Regulation of ornithine decarboxylase (ODC); ABC-family proteins mediated transport; AUF1 (hnRNP D0) binds and destabilizes mRNA; Asymmetric localization of PCP proteins; Degradation of AXIN; Degradation of DVL; Hedgehog ligand biogenesis; Hh mutants are degraded by ERAD; Dectin-1 mediated noncanonical NF-kB signaling; Degradation of GLI1 by the proteasome; Degradation of GLI2 by the proteasome; GLI3 is processed to GLI3R by the proteasome; Hedgehog 'on' state; Regulation of RAS by GAPs; NIK-->noncanonical NF-kB signaling; Defective CFTR causes cystic fibrosis; MAPK6/MAPK4 signaling; UCH proteinases; Assembly of the pre-replicative complex; Orc1 removal from chromatin; CDK-mediated phosphorylation and removal of Cdc6; G2/M Checkpoints; Ubiquitin Mediated Degradation of Phosphorylated Cdc25A; Ubiquitin-dependent degradation of Cyclin D; FBXL7 down-regulates AURKA during mitotic entry and in early mitosis; RUNX1 regulates transcription of genes involved in differentiation of HSCs; Regulation of RUNX2 expression and activity; Regulation of RUNX3 expression and activity; Regulation of PTEN stability and activity; Interleukin-1 signaling; Negative regulation of NOTCH4 signaling; KEAP1-NFE2L2 pathway; GSK3B and BTRC:CUL1-mediated-degradation of NFE2L2	protein metabolism;other metabolic processes	non-structural extracellular;cytosol;nucleus;other cell component
331	Q9UQ80	Proliferation-associated protein 2G4 OS=Homo sapiens OX=9606 GN=PA2G4 PE=1 SV=3	PA2G4	23	0	23	23	192	89438454	4.20108e+07	4.87694e+07	1.71099e+07	8.47919e+07	5.78596e+07	9.00413e+07	4.20108e+07	4.50551e+07	1.86472e+07	9.71228e+07	5.13412e+07	26.4241	25.3243	25.4252	24.1525	26.5333	25.6136	-1.08535	-2.12189	0.440293	0.180023	FALSE	0.199291	1.14813	0.832427	0.783339	FALSE	1.28464	2.43621	0.156116	0.125973	FALSE	20	19	18	14	21	15	FALSE	76	43.8	6.55	Acetyl [N-Term]	394	FALSE	76	hsa:5036; O43846; Q9UM59; Q9UQ80	ENSG00000170515	Neutrophil degranulation	RNA metabolism OR transcription;other metabolic processes;other biological processes	non-structural extracellular;nucleus;other cytoplasmic organelle;other cell component	nucleic acid binding activity;other molecular function
333	Q96CW1	AP-2 complex subunit mu OS=Homo sapiens OX=9606 GN=AP2M1 PE=1 SV=2	AP2M1	22	0	22	22	95	1.73087e+07	1.35931e+07	1.11265e+07	8.14227e+06	5.69537e+07	7.33001e+07	1.74254e+07	1.35931e+07	1.02791e+07	8.87384e+06	6.52362e+07	6.50422e+07	24.0547	23.6964	23.2932	23.0811	25.9592	25.9549	-0.688364	-1.61146	0.36475	0.0526505	FALSE	2.08149	4.23244	0.00520131	0.000887712	TRUE	2.76985	6.82039	0.00186495	0.000265341	TRUE	13	12	13	12	18	18	FALSE	63	49.6	9.54		435	FALSE	63	A6NE12; D3DNT1; hsa:1173; P20172; P53679; Q96CW1	ENSG00000161203	MHC class II antigen presentation; Potential therapeutics for SARS; Recycling pathway of L1; Cargo recognition for clathrin-mediated endocytosis; WNT5A-dependent internalization of FZD4; EPH-ephrin mediated repulsion of cells; LDL clearance; Nef Mediated CD4 Down-regulation; Retrograde neurotrophin signalling; Nef Mediated CD8 Down-regulation; WNT5A-dependent internalization of FZD2, FZD5 and ROR2; VLDLR internalisation and degradation; Nef mediated downregulation of CD28 cell surface expression; Formation of annular gap junctions	cell organization and biogenesis;transport;other biological processes	plasma membrane;other membranes;cytosol;ER/Golgi;other cytoplasmic organelle;other cell component	signal transduction activity or receptor binding;other molecular function
334	Q15154-5	Isoform 5 of Pericentriolar material 1 protein OS=Homo sapiens OX=9606 GN=PCM1	PCM1	33	23	2	25	113	1.06987e+07	1.08873e+07	7.11281e+06	9.53974e+06	1.53926e+06	3.76236e+06	1.07708e+07	1.08873e+07	6.57108e+06	1.03969e+07	1.76311e+06	3.3385e+06	23.3606	23.3761	22.6477	23.3096	20.7497	21.6708	-0.389714	-1.31013	0.603687	0.422487	FALSE	-2.15816	-4.46344	0.018933	0.00626767	TRUE	-1.76844	-3.40686	0.024087	0.0131547	TRUE	20	18	16	21	4	7	FALSE	20	227.6	5.03		2016	FALSE	20	Q15154-5
335	P31939	Bifunctional purine biosynthesis protein ATIC OS=Homo sapiens OX=9606 GN=ATIC PE=1 SV=3	ATIC	25	0	25	25	121	3.53025e+07	7.72705e+06	1.5296e+07	2.6088e+06	2.13723e+07	6458169	3.55405e+07	7.72705e+06	1.4131e+07	2.8432e+06	2.44804e+07	5.7306e+06	25.083	22.8815	23.7524	21.4391	24.5451	22.4503	-1.3865	-2.61444	0.528281	0.342364	FALSE	-0.484534	-1.39913	0.788393	0.727388	FALSE	0.901966	1.86861	0.555372	0.523834	FALSE	24	11	20	9	16	6	FALSE	57	64.6	6.71		592	FALSE	57	A8K202; E9PBU3; hsa:471; P31939; Q13856; Q53S28	ENSG00000138363	Signaling by ALK fusions and activated point mutants; Purine ribonucleoside monophosphate biosynthesis	other metabolic processes;developmental processes;other biological processes	plasma membrane;other membranes;cytosol	other molecular function
336	P30153	Serine/threonine-protein phosphatase 2A 65 kDa regulatory subunit A alpha isoform OS=Homo sapiens OX=9606 GN=PPP2R1A PE=1 SV=4	PPP2R1A	25	4	17	21	143	3.22249e+07	1.75017e+07	1.85235e+07	5.96868e+06	3.67215e+07	2.93434e+07	3.24421e+07	1.75017e+07	1.71127e+07	6.50496e+06	4.20618e+07	2.60376e+07	24.9514	24.061	24.0286	22.6331	25.326	24.6341	-1.17534	-2.25846	0.404843	0.134789	FALSE	0.473873	1.38883	0.581973	0.498369	FALSE	1.64921	3.13662	0.07921	0.0566315	FALSE	19	16	18	13	17	13	FALSE	59	65.3	5.11	Acetyl [N-Term]	589	FALSE	59	hsa:5518; P30153; Q13773; Q6ICQ3; Q96DH3	ENSG00000105568	Separation of Sister Chromatids; Resolution of Sister Chromatid Cohesion; Recruitment of NuMA to mitotic centrosomes; RHO GTPases Activate Formins; EML4 and NUDC in mitotic spindle formation; PKR-mediated signaling; Regulation of PLK1 Activity at G2/M Transition; Loss of Nlp from mitotic centrosomes; Recruitment of mitotic centrosome proteins and complexes; Anchoring of the basal body to the plasma membrane; AURKA Activation by TPX2; Amplification of signal from unattached kinetochores via a MAD2 inhibitory signal; Regulation of TP53 Degradation; PI5P, PP2A and IER3 Regulate PI3K/AKT Signaling; Cyclin D associated events in G1; Disassembly of the destruction complex and recruitment of AXIN to the membrane; RAF activation; Turbulent (oscillatory, disturbed) flow shear stress activates signaling by PIEZO1 and integrins in endothelial cells; Cyclin A/B1/B2 associated events during G2/M transition; Beta-catenin phosphorylation cascade; Signaling by GSK3beta mutants; CTNNB1 S33 mutants aren't phosphorylated; CTNNB1 S37 mutants aren't phosphorylated; CTNNB1 S45 mutants aren't phosphorylated; CTNNB1 T41 mutants aren't phosphorylated; APC truncation mutants have impaired AXIN binding; AXIN missense mutants destabilize the destruction complex; Truncations of AMER1 destabilize the destruction complex; Nonsense Mediated Decay (NMD) enhanced by the Exon Junction Complex (EJC); Spry regulation of FGF signaling; MASTL Facilitates Mitotic Progression; Regulation of glycolysis by fructose 2,6-bisphosphate metabolism; Initiation of Nuclear Envelope (NE) Reformation; Co-stimulation by CD28; Negative regulation of MAPK pathway; Platelet sensitization by LDL; Co-inhibition by CTLA4; Inhibition of replication initiation of damaged DNA by RB1/E2F1; DARPP-32 events; PP2A-mediated dephosphorylation of key metabolic factors; ERKs are inactivated	cell cycle OR cell proliferation;cell organization and biogenesis;signal transduction;other biological processes	plasma membrane;other membranes;cytosol;cytoskeleton;mitochondrion;nucleus;other cell component	enzyme regulator activity;other molecular function
337	Q6WCQ1-2	Isoform 2 of Myosin phosphatase Rho-interacting protein OS=Homo sapiens OX=9606 GN=MPRIP	MPRIP	31	0	31	31	109	4.79793e+06	4.72946e+06	9.07258e+06	8.26605e+06	3.56649e+06	3.12216e+06	4.83027e+06	4.72946e+06	8.38159e+06	9.00874e+06	4.08515e+06	2.77042e+06	22.2037	22.1732	22.9988	23.1029	21.962	21.4017	0.862384	1.81804	0.36475	0.0373397	FALSE	-0.506643	-1.42074	0.22048	0.151883	FALSE	-1.36903	-2.58296	0.0155874	0.00745085	TRUE	10	8	18	18	4	4	FALSE	44	118	6.39		1038	FALSE	44	Q6WCQ1-2
338	Q9UHD2	Serine/threonine-protein kinase TBK1 OS=Homo sapiens OX=9606 GN=TBK1 PE=1 SV=1	TBK1	28	0	28	28	102	7.09375e+06	1.14001e+07	5.05938e+06	7.28031e+06	2.40973e+07	3.92049e+07	7.14156e+06	1.14001e+07	4.67404e+06	7.93444e+06	2.76017e+07	3.47881e+07	22.7678	23.4425	22.1562	22.9197	24.7183	25.0521	-0.567208	-1.48165	0.44687	0.244929	FALSE	1.77999	3.43425	0.0287067	0.0110438	TRUE	2.3472	5.08837	0.00957551	0.0038456	TRUE	8	15	9	13	14	16	FALSE	54	83.6	6.79		729	FALSE	54	A8K4S4; hsa:29110; Q8IYV3; Q9NUJ5; Q9UHD2	ENSG00000183735	Potential therapeutics for SARS; SARS-CoV-2 activates/modulates innate and adaptive immune responses; Activation of IRF3, IRF7 mediated by TBK1, IKKε (IKBKE); Regulation of TBK1, IKKε (IKBKE)-mediated activation of IRF3, IRF7 ; Regulation of TNFR1 signaling; Negative regulators of DDX58/IFIH1 signaling; TICAM1-dependent activation of IRF3/IRF7; Regulation of TBK1, IKKε-mediated activation of IRF3, IRF7 upon TLR3 ligation; SARS-CoV-1 activates/modulates innate immune responses; PINK1-PRKN Mediated Mitophagy; TNFR1-induced proapoptotic signaling; TRAF3-dependent IRF activation pathway; TRAF6 mediated IRF7 activation; Interleukin-37 signaling; Regulation of innate immune responses to cytosolic DNA; IRF3-mediated induction of type I IFN; STAT6-mediated induction of chemokines; IRF3 mediated activation of type 1 IFN	cell cycle OR cell proliferation;cell organization and biogenesis;protein metabolism;other metabolic processes;stress response;signal transduction;other biological processes	cytosol;nucleus;other cell component	nucleic acid binding activity;kinase activity;other molecular function
339	P49721	Proteasome subunit beta type-2 OS=Homo sapiens OX=9606 GN=PSMB2 PE=1 SV=1	PSMB2	19	0	19	19	292	1.03976e+08	1.27146e+08	6.57213e+07	6.65969e+07	7.89784e+08	1.30879e+09	1.04676e+08	1.27146e+08	6.07158e+07	7.25806e+07	9.04639e+08	1.16134e+09	26.6414	26.9219	25.8556	26.1131	29.7528	30.1131	-0.797313	-1.73786	0.36475	0.0427625	FALSE	3.15132	8.88469	0.00200677	0.000212887	TRUE	3.94863	15.4404	0.000936756	8.05083e-05	TRUE	14	13	14	14	18	17	FALSE	91	22.8	7.02	Acetyl [N-Term]	201	FALSE	91	D3DPS0; hsa:5690; P31145; P49721; Q9BWZ9	ENSG00000126067	Ub-specific processing proteases; Regulation of expression of SLITs and ROBOs; FCERI mediated NF-kB activation; Downstream TCR signaling; Antigen processing: Ubiquitination & Proteasome degradation; Proteasome assembly; Separation of Sister Chromatids; The role of GTSE1 in G2/M progression after G2 checkpoint; Somitogenesis; Oxygen-dependent proline hydroxylation of Hypoxia-inducible Factor Alpha; Neddylation; ER-Phagosome pathway; Activation of NF-kappaB in B cells; Cross-presentation of soluble exogenous antigens (endosomes); Autodegradation of Cdh1 by Cdh1:APC/C; SCF-beta-TrCP mediated degradation of Emi1; APC/C:Cdc20 mediated degradation of Securin; APC/C:Cdh1 mediated degradation of Cdc20 and other APC/C:Cdh1 targeted proteins in late mitosis/early G1; Cdc20:Phospho-APC/C mediated degradation of Cyclin A; Vpu mediated degradation of CD4; Vif-mediated degradation of APOBEC3G; SCF(Skp2)-mediated degradation of p27/p21; Degradation of beta-catenin by the destruction complex; Regulation of activated PAK-2p34 by proteasome mediated degradation; Autodegradation of the E3 ubiquitin ligase COP1; Regulation of ornithine decarboxylase (ODC); ABC-family proteins mediated transport; AUF1 (hnRNP D0) binds and destabilizes mRNA; Asymmetric localization of PCP proteins; Degradation of AXIN; Degradation of DVL; Hedgehog ligand biogenesis; Hh mutants are degraded by ERAD; Dectin-1 mediated noncanonical NF-kB signaling; Degradation of GLI1 by the proteasome; Degradation of GLI2 by the proteasome; GLI3 is processed to GLI3R by the proteasome; Hedgehog 'on' state; Regulation of RAS by GAPs; NIK-->noncanonical NF-kB signaling; Defective CFTR causes cystic fibrosis; MAPK6/MAPK4 signaling; UCH proteinases; Assembly of the pre-replicative complex; Orc1 removal from chromatin; CDK-mediated phosphorylation and removal of Cdc6; G2/M Checkpoints; Ubiquitin Mediated Degradation of Phosphorylated Cdc25A; Ubiquitin-dependent degradation of Cyclin D; FBXL7 down-regulates AURKA during mitotic entry and in early mitosis; RUNX1 regulates transcription of genes involved in differentiation of HSCs; Regulation of RUNX2 expression and activity; Regulation of RUNX3 expression and activity; Regulation of PTEN stability and activity; Interleukin-1 signaling; Negative regulation of NOTCH4 signaling; KEAP1-NFE2L2 pathway; GSK3B and BTRC:CUL1-mediated-degradation of NFE2L2	protein metabolism;other metabolic processes	cytosol;nucleus;other cell component
341	P54578	Ubiquitin carboxyl-terminal hydrolase 14 OS=Homo sapiens OX=9606 GN=USP14 PE=1 SV=3	USP14	27	0	27	27	152	2.47541e+07	1.18732e+07	1.20394e+07	7.02727e+06	53266734	5.66498e+07	2.49209e+07	1.18732e+07	1.11225e+07	7.65866e+06	6.10131e+07	5.02677e+07	24.5709	23.5012	23.407	22.8687	25.8626	25.5831	-0.898213	-1.86376	0.393001	0.121354	FALSE	1.68684	3.21951	0.0438218	0.0193199	TRUE	2.58505	6.00038	0.00979406	0.00394818	TRUE	19	15	16	15	19	17	FALSE	65	56	5.3		494	FALSE	65	B7Z4N8; hsa:9097; J3QRZ5; P54578; Q53XY5	ENSG00000101557	Ub-specific processing proteases; Regulation of NF-kappa B signaling	cell-cell signaling;protein metabolism;other metabolic processes;stress response;other biological processes	plasma membrane;other membranes;cytosol;other cell component	enzyme regulator activity;other molecular function
342	P49915	GMP synthase [glutamine-hydrolyzing] OS=Homo sapiens OX=9606 GN=GMPS PE=1 SV=1	GMPS	28	0	28	28	124	45930460	4.46154e+07	2.62707e+07	2.3396e+07	5.99419e+07	84711632	4.624e+07	4.46154e+07	2.42699e+07	2.54981e+07	6.8659e+07	7.51681e+07	25.4626	25.411	24.5327	24.6039	26.0329	26.1636	-0.868563	-1.82584	0.36475	0.0156193	FALSE	0.661441	1.58166	0.0731475	0.0387762	FALSE	1.53	2.88787	0.00558258	0.00176823	TRUE	15	12	12	13	15	15	FALSE	61	76.7	6.87		693	FALSE	61	A8K639; B4DXV7; F8W720; hsa:8833; P49915	ENSG00000163655	Purine ribonucleoside monophosphate biosynthesis; Azathioprine ADME	other metabolic processes	cytosol	other molecular function
343	P51665	26S proteasome non-ATPase regulatory subunit 7 OS=Homo sapiens OX=9606 GN=PSMD7 PE=1 SV=2	PSMD7	16	0	16	16	213	5.18179e+07	7.15584e+07	3.41562e+07	3.39301e+07	3.61151e+08	5.99767e+08	5.21672e+07	7.15584e+07	3.15548e+07	3.69786e+07	4.13672e+08	5.32198e+08	25.6366	26.0926	24.9114	25.1402	28.6239	28.9874	-0.838857	-1.78863	0.36475	0.0462972	FALSE	2.94102	7.67955	0.00298624	0.000396922	TRUE	3.77988	13.7359	0.00123105	0.000135589	TRUE	14	13	14	13	18	18	FALSE	72	37	6.77	Acetyl [N-Term]	324	FALSE	72	D3DWS9; hsa:5713; P51665; Q6PKI2; Q96E97	ENSG00000103035	Neutrophil degranulation; Regulation of expression of SLITs and ROBOs; FCERI mediated NF-kB activation; Downstream TCR signaling; Antigen processing: Ubiquitination & Proteasome degradation; Proteasome assembly; Ub-specific processing proteases; Separation of Sister Chromatids; The role of GTSE1 in G2/M progression after G2 checkpoint; Somitogenesis; Oxygen-dependent proline hydroxylation of Hypoxia-inducible Factor Alpha; Neddylation; ER-Phagosome pathway; Activation of NF-kappaB in B cells; Cross-presentation of soluble exogenous antigens (endosomes); Autodegradation of Cdh1 by Cdh1:APC/C; SCF-beta-TrCP mediated degradation of Emi1; APC/C:Cdc20 mediated degradation of Securin; APC/C:Cdh1 mediated degradation of Cdc20 and other APC/C:Cdh1 targeted proteins in late mitosis/early G1; Cdc20:Phospho-APC/C mediated degradation of Cyclin A; Vpu mediated degradation of CD4; Vif-mediated degradation of APOBEC3G; SCF(Skp2)-mediated degradation of p27/p21; Degradation of beta-catenin by the destruction complex; Regulation of activated PAK-2p34 by proteasome mediated degradation; Autodegradation of the E3 ubiquitin ligase COP1; Regulation of ornithine decarboxylase (ODC); ABC-family proteins mediated transport; AUF1 (hnRNP D0) binds and destabilizes mRNA; Asymmetric localization of PCP proteins; Degradation of AXIN; Degradation of DVL; Hedgehog ligand biogenesis; Hh mutants are degraded by ERAD; Dectin-1 mediated noncanonical NF-kB signaling; Degradation of GLI1 by the proteasome; Degradation of GLI2 by the proteasome; GLI3 is processed to GLI3R by the proteasome; Hedgehog 'on' state; Regulation of RAS by GAPs; NIK-->noncanonical NF-kB signaling; Defective CFTR causes cystic fibrosis; MAPK6/MAPK4 signaling; UCH proteinases; Assembly of the pre-replicative complex; Orc1 removal from chromatin; CDK-mediated phosphorylation and removal of Cdc6; G2/M Checkpoints; Ubiquitin Mediated Degradation of Phosphorylated Cdc25A; Ubiquitin-dependent degradation of Cyclin D; FBXL7 down-regulates AURKA during mitotic entry and in early mitosis; RUNX1 regulates transcription of genes involved in differentiation of HSCs; Regulation of RUNX2 expression and activity; Regulation of RUNX3 expression and activity; Regulation of PTEN stability and activity; Interleukin-1 signaling; Negative regulation of NOTCH4 signaling; KEAP1-NFE2L2 pathway; GSK3B and BTRC:CUL1-mediated-degradation of NFE2L2	protein metabolism;other metabolic processes	non-structural extracellular;cytosol;nucleus;other cell component	other molecular function
344	Q9Y262	Eukaryotic translation initiation factor 3 subunit L OS=Homo sapiens OX=9606 GN=EIF3L PE=1 SV=1	EIF3L	28	0	28	28	119	2.34961e+07	6.7786e+06	1.25957e+07	3.03137e+06	3.00765e+07	2.30686e+07	2.36545e+07	6.7786e+06	1.16364e+07	3.30373e+06	3.44504e+07	2.04697e+07	24.4956	22.6926	23.4721	21.6557	25.038	24.287	-1.03018	-2.04228	0.509495	0.322071	FALSE	1.06842	2.09714	0.391175	0.306472	FALSE	2.0986	4.28294	0.105535	0.0794561	FALSE	17	7	15	8	16	12	FALSE	60	66.7	6.34	Acetyl [N-Term]	564	FALSE	60	B2RDG6; B4DYB2; G8JLH4; hsa:51386; Q53HQ1; Q53HT4; Q5QTR1; Q5TI15; Q6ICD2; Q9Y262	ENSG00000100129	L13a-mediated translational silencing of Ceruloplasmin expression; Formation of a pool of free 40S subunits; GTP hydrolysis and joining of the 60S ribosomal subunit; Translation initiation complex formation; Formation of the ternary complex, and subsequently, the 43S complex; Ribosomal scanning and start codon recognition	cell organization and biogenesis;protein metabolism;other metabolic processes;other biological processes	cytosol;translational apparatus;nucleus;other cell component	other molecular function
345	P28074	Proteasome subunit beta type-5 OS=Homo sapiens OX=9606 GN=PSMB5 PE=1 SV=3	PSMB5	18	0	18	18	167	5.83228e+07	4.30054e+07	3.30513e+07	2.11166e+07	5.60655e+08	7.28205e+08	5.87159e+07	4.30054e+07	3.0534e+07	2.30139e+07	6.42189e+08	6.46167e+08	25.8072	25.358	24.8639	24.456	29.2584	29.2673	-0.922672	-1.89562	0.36475	0.0328687	FALSE	3.68025	12.8193	0.00156196	0.0001427	TRUE	4.60292	24.3006	0.000804024	5.4187e-05	TRUE	13	10	11	11	16	16	FALSE	71	28.5	6.92	Acetyl [N-Term]; Met-loss+Acetyl [N-Term]	263	FALSE	71	B2R4N9; B4DUM9; D3DS43; E9PAV2; hsa:5693; P28074; Q16242; Q6PEW2; Q7Z3B5; Q86T01; Q9TNN9	ENSG00000100804	Asymmetric localization of PCP proteins; Degradation of DVL; ER-Phagosome pathway; MAPK6/MAPK4 signaling; FCERI mediated NF-kB activation; Downstream TCR signaling; Antigen processing: Ubiquitination & Proteasome degradation; Proteasome assembly; Ub-specific processing proteases; Separation of Sister Chromatids; The role of GTSE1 in G2/M progression after G2 checkpoint; Somitogenesis; Oxygen-dependent proline hydroxylation of Hypoxia-inducible Factor Alpha; Neddylation; Regulation of expression of SLITs and ROBOs; Activation of NF-kappaB in B cells; Cross-presentation of soluble exogenous antigens (endosomes); Autodegradation of Cdh1 by Cdh1:APC/C; SCF-beta-TrCP mediated degradation of Emi1; APC/C:Cdc20 mediated degradation of Securin; APC/C:Cdh1 mediated degradation of Cdc20 and other APC/C:Cdh1 targeted proteins in late mitosis/early G1; Cdc20:Phospho-APC/C mediated degradation of Cyclin A; Vpu mediated degradation of CD4; Vif-mediated degradation of APOBEC3G; SCF(Skp2)-mediated degradation of p27/p21; Degradation of beta-catenin by the destruction complex; Regulation of activated PAK-2p34 by proteasome mediated degradation; Autodegradation of the E3 ubiquitin ligase COP1; Regulation of ornithine decarboxylase (ODC); ABC-family proteins mediated transport; AUF1 (hnRNP D0) binds and destabilizes mRNA; Degradation of AXIN; Hedgehog ligand biogenesis; Hh mutants are degraded by ERAD; Dectin-1 mediated noncanonical NF-kB signaling; Degradation of GLI1 by the proteasome; Degradation of GLI2 by the proteasome; GLI3 is processed to GLI3R by the proteasome; Hedgehog 'on' state; Regulation of RAS by GAPs; NIK-->noncanonical NF-kB signaling; Defective CFTR causes cystic fibrosis; UCH proteinases; Assembly of the pre-replicative complex; Orc1 removal from chromatin; CDK-mediated phosphorylation and removal of Cdc6; G2/M Checkpoints; Ubiquitin Mediated Degradation of Phosphorylated Cdc25A; Ubiquitin-dependent degradation of Cyclin D; FBXL7 down-regulates AURKA during mitotic entry and in early mitosis; RUNX1 regulates transcription of genes involved in differentiation of HSCs; Regulation of RUNX2 expression and activity; Regulation of RUNX3 expression and activity; Regulation of PTEN stability and activity; Interleukin-1 signaling; Negative regulation of NOTCH4 signaling; KEAP1-NFE2L2 pathway; GSK3B and BTRC:CUL1-mediated-degradation of NFE2L2	protein metabolism;other metabolic processes;stress response	cytosol;cytoskeleton;nucleus;other cell component	other molecular function
346	P61247	Small ribosomal subunit protein eS1 OS=Homo sapiens OX=9606 GN=RPS3A PE=1 SV=2	RPS3A	22	0	22	22	347	1.62223e+08	1.81463e+08	1.22366e+08	1.05658e+08	3.16902e+08	4.45634e+08	1.63316e+08	1.81463e+08	1.13047e+08	1.15151e+08	3.62987e+08	3.95429e+08	27.2831	27.4351	26.7523	26.779	28.4353	28.5588	-0.593447	-1.50885	0.36475	0.0562714	FALSE	1.138	2.20075	0.0185298	0.00608793	TRUE	1.73144	3.3206	0.00425019	0.0011325	TRUE	21	21	22	22	25	25	FALSE	67	29.9	9.73		264	FALSE	67	B2R4D4; D3DP05; hsa:6189; P33443; P49241; P61247	ENSG00000145425; ENSG00000292158	Regulation of expression of SLITs and ROBOs; L13a-mediated translational silencing of Ceruloplasmin expression; Translation initiation complex formation; Formation of a pool of free 40S subunits; Formation of the ternary complex, and subsequently, the 43S complex; Ribosomal scanning and start codon recognition; GTP hydrolysis and joining of the 60S ribosomal subunit; Major pathway of rRNA processing in the nucleolus and cytosol; SARS-CoV-2 modulates host translation machinery; Nonsense Mediated Decay (NMD) enhanced by the Exon Junction Complex (EJC); SRP-dependent cotranslational protein targeting to membrane; Viral mRNA Translation; Response of EIF2AK4 (GCN2) to amino acid deficiency; Peptide chain elongation; Selenocysteine synthesis; Eukaryotic Translation Termination; Nonsense Mediated Decay (NMD) independent of the Exon Junction Complex (EJC); SARS-CoV-1 modulates host translation machinery	protein metabolism;other metabolic processes;other biological processes	cytosol;ER/Golgi;translational apparatus;nucleus;other cell component	nucleic acid binding activity;other molecular function
347	P27694	Replication protein A 70 kDa DNA-binding subunit OS=Homo sapiens OX=9606 GN=RPA1 PE=1 SV=2	RPA1	24	0	24	24	126	1.98685e+07	1.17759e+07	1.11368e+07	4.81418e+06	4.25255e+07	3.16411e+07	2.00025e+07	1.17759e+07	1.02886e+07	5.24673e+06	4.87098e+07	2.80765e+07	24.2537	23.4893	23.2945	22.323	25.5377	24.7429	-1.06274	-2.0889	0.387231	0.11463	FALSE	1.26878	2.40957	0.121783	0.0730723	FALSE	2.33152	5.03335	0.0197733	0.010153	TRUE	18	17	16	13	20	17	FALSE	52	68.1	7.21		616	FALSE	52	A8K0Y9; hsa:6117; P27694; Q59ES9	ENSG00000132383	Fanconi Anemia Pathway; SUMOylation of DNA damage response and repair proteins; Regulation of HSF1-mediated heat shock response; Regulation of TP53 Activity through Phosphorylation; Activation of ATR in response to replication stress; Activation of the pre-replicative complex; Processing of DNA double-strand break ends; Presynaptic phase of homologous DNA pairing and strand exchange; G2/M DNA damage checkpoint; Termination of translesion DNA synthesis; HDR through Homologous Recombination (HRR); Meiotic recombination; Dual incision in TC-NER; Gap-filling DNA repair synthesis and ligation in TC-NER; HDR through Single Strand Annealing (SSA); Impaired BRCA2 binding to RAD51; Translesion synthesis by REV1; Translesion synthesis by POLK; Translesion synthesis by POLI; HSF1 activation; Formation of Incision Complex in GG-NER; Recognition of DNA damage by PCNA-containing replication complex; PCNA-Dependent Long Patch Base Excision Repair; Dual Incision in GG-NER; Removal of the Flap Intermediate; Translesion Synthesis by POLH; Gap-filling DNA repair synthesis and ligation in GG-NER; Removal of the Flap Intermediate from the C-strand; Mismatch repair (MMR) directed by MSH2:MSH6 (MutSalpha); Mismatch repair (MMR) directed by MSH2:MSH3 (MutSbeta)	cell cycle OR cell proliferation;cell organization and biogenesis;DNA metabolism;other metabolic processes;stress response;other biological processes	nucleus;other cell component	nucleic acid binding activity;other molecular function
348	Q13617	Cullin-2 OS=Homo sapiens OX=9606 GN=CUL2 PE=1 SV=2	CUL2	28	0	27	27	114	5.78422e+06	6.09493e+06	3.3048e+06	2.94671e+06	3.19752e+07	3.96179e+07	5.8232e+06	6.09493e+06	3.0531e+06	3.21146e+06	3.66252e+07	3.51546e+07	22.4734	22.5392	21.5418	21.6148	25.1263	25.0672	-0.927958	-1.90258	0.36475	0.0117554	FALSE	2.59049	6.02304	0.0018048	0.000182828	TRUE	3.51845	11.4593	0.000756694	4.86362e-05	TRUE	11	11	9	10	20	18	FALSE	45	86.9	6.92		745	FALSE	45	B3KT95; B7Z6K8; D3DRY6; G3V1S2; hsa:8453; O00200; Q13617; Q5T2B6; Q9UNF9	ENSG00000108094	Antigen processing: Ubiquitination & Proteasome degradation; Oxygen-dependent proline hydroxylation of Hypoxia-inducible Factor Alpha; Neddylation; Regulation of expression of SLITs and ROBOs	cell cycle OR cell proliferation;protein metabolism;other metabolic processes;signal transduction	cytosol;nucleus;other cell component	other molecular function
349	Q5SW79	Centrosomal protein of 170 kDa OS=Homo sapiens OX=9606 GN=CEP170 PE=1 SV=1	CEP170	33	0	33	33	109	8.79468e+06	6.69038e+06	6.03997e+06	3.23539e+06	1.37815e+07	1.64136e+07	8.85396e+06	6.69038e+06	5.57996e+06	3.52609e+06	1.57857e+07	1.45645e+07	23.0779	22.6737	22.4118	21.7496	23.9121	23.796	-0.795044	-1.73513	0.36852	0.075934	FALSE	0.978257	1.97008	0.0775374	0.0417479	FALSE	1.7733	3.41835	0.0118561	0.00514195	TRUE	12	11	10	10	13	13	FALSE	28	175.2	7.11	Acetyl [N-Term]	1584	FALSE	28	hsa:9859; O75058; Q5SW77; Q5SW78; Q5SW79; Q7LGA9; Q86W31; Q9UQ08; Q9UQ09	ENSG00000143702; ENSG00000276725			cytosol;cytoskeleton;other cell component
350	Q14677	Clathrin interactor 1 OS=Homo sapiens OX=9606 GN=CLINT1 PE=1 SV=1	CLINT1	22	21	1	22	231	1.12074e+08	1.24969e+08	6.57222e+07	6.91828e+07	5.84222e+07	9.19715e+07	1.12829e+08	1.24969e+08	6.07167e+07	7.53988e+07	6.69183e+07	8.16101e+07	26.7496	26.897	25.8556	26.168	25.9959	26.2822	-0.811466	-1.75499	0.36475	0.0340865	FALSE	-0.68421	-1.60682	0.100007	0.0572273	FALSE	0.127257	1.09221	0.68356	0.657113	FALSE	22	22	22	21	19	19	FALSE	37	68.2	6.42		625	FALSE	37	B7Z6F8; D3DQJ6; hsa:9685; Q14677; Q8NAF1; Q96E05	ENSG00000113282	Golgi Associated Vesicle Biogenesis	cell organization and biogenesis;transport	plasma membrane;other membranes;cytosol;ER/Golgi;nucleus;other cytoplasmic organelle;other cell component	other molecular function
352	P00338	L-lactate dehydrogenase A chain OS=Homo sapiens OX=9606 GN=LDHA PE=1 SV=2	LDHA	22	1	21	22	212	2.46974e+08	1.07425e+08	1.29626e+08	4.43695e+07	230499022	1.73704e+08	2.48638e+08	1.07425e+08	1.19753e+08	4.8356e+07	2.6402e+08	1.54135e+08	27.8895	26.6788	26.8355	25.5272	27.9761	27.1996	-1.10277	-2.14767	0.439959	0.178866	FALSE	0.303731	1.23433	0.750307	0.680778	FALSE	1.4065	2.65094	0.133631	0.104779	FALSE	21	17	19	17	20	18	FALSE	63	36.7	8.27		332	FALSE	63	B4DKQ2; B7Z5E3; D3DQY3; F8W819; hsa:3939; P00338; Q53G53; Q6IBM7; Q6ZNV1; Q9UDE8; Q9UDE9	ENSG00000134333; ENSG00000288299	Pyruvate metabolism; Regulation of pyruvate metabolism	other metabolic processes	cytosol;mitochondrion;other cell component	other molecular function
353	Q9UHB9	Signal recognition particle subunit SRP68 OS=Homo sapiens OX=9606 GN=SRP68 PE=1 SV=2	SRP68	29	0	29	29	100	1.329e+07	8.91591e+06	9.68184e+06	5.67198e+06	2.56868e+07	2.60394e+07	1.33796e+07	8.91591e+06	8.94445e+06	6.1816e+06	2.94223e+07	2.31058e+07	23.6735	23.088	23.0926	22.5595	24.8104	24.4618	-0.554686	-1.46885	0.440569	0.197187	FALSE	1.25534	2.38723	0.0489673	0.022612	TRUE	1.81003	3.50648	0.0132503	0.00598642	TRUE	17	13	18	14	20	18	FALSE	57	70.7	8.56		627	FALSE	57	B3KUU5; B3KWY7; G3V1U4; hsa:6730; Q8NCJ4; Q8WUK2; Q9UHB9	ENSG00000167881	SRP-dependent cotranslational protein targeting to membrane	other biological processes	cytosol;ER/Golgi;translational apparatus;nucleus;other cell component	nucleic acid binding activity;other molecular function
354	P40939	Trifunctional enzyme subunit alpha, mitochondrial OS=Homo sapiens OX=9606 GN=HADHA PE=1 SV=2	HADHA	27	0	27	27	96	1.5323e+07	5.46199e+06	7.37319e+06	1.8039e+06	1.85847e+07	1.91583e+07	1.54263e+07	5.46199e+06	6.81163e+06	1.96597e+06	2.12874e+07	1.69999e+07	23.8789	22.381	22.6996	20.9068	24.3435	24.019	-1.32675	-2.50837	0.439947	0.175919	FALSE	1.05132	2.07242	0.34633	0.264962	FALSE	2.37807	5.19841	0.0588641	0.0397631	FALSE	13	8	12	5	12	12	FALSE	48	82.9	9.04		763	FALSE	48	B2R7L4; B4DYP2; hsa:3030; P40939; Q16679; Q53T69; Q53TA2; Q96GT7; Q9UQC5	ENSG00000084754	Acyl chain remodeling of CL; mitochondrial fatty acid beta-oxidation of unsaturated fatty acids; Beta oxidation of decanoyl-CoA to octanoyl-CoA-CoA; Beta oxidation of octanoyl-CoA to hexanoyl-CoA; Beta oxidation of hexanoyl-CoA to butanoyl-CoA; Beta oxidation of myristoyl-CoA to lauroyl-CoA; Beta oxidation of lauroyl-CoA to decanoyl-CoA-CoA; Beta oxidation of palmitoyl-CoA to myristoyl-CoA	other metabolic processes;other biological processes	other membranes;mitochondrion	other molecular function
355	Q92973	Transportin-1 OS=Homo sapiens OX=9606 GN=TNPO1 PE=1 SV=2	TNPO1	27	5	20	25	119	2.27844e+07	1.64975e+07	1.71555e+07	7.21271e+06	4.874e+07	4.94484e+07	2.2938e+07	1.64975e+07	1.58489e+07	7.86076e+06	5.5828e+07	4.38776e+07	24.4512	23.9757	23.9179	22.9062	25.7345	25.387	-0.801434	-1.74283	0.41223	0.143927	FALSE	1.34724	2.54425	0.0690684	0.0358811	FALSE	2.14868	4.43421	0.0148203	0.00697779	TRUE	16	15	17	11	19	17	FALSE	43	102.3	4.98		898	FALSE	43	B4DVC6; hsa:3842; Q92957; Q92973; Q92975	ENSG00000083312	Postmitotic nuclear pore complex (NPC) reformation; Intraflagellar transport; Tristetraprolin (TTP, ZFP36) binds and destabilizes mRNA	transport	cytosol;nucleus;other cell component	other molecular function
356	Q13751	Laminin subunit beta-3 OS=Homo sapiens OX=9606 GN=LAMB3 PE=1 SV=1	LAMB3	25	0	25	25	62	821028	215617		1.06415e+06	2.59475e+07	3.81159e+07	826562	215617		1.15976e+06	2.9721e+07	3.38218e+07	19.6568	17.7181	15.5695	20.1454	24.825	25.0115	-0.829977	-1.77766	0.815014	0.646412	FALSE	6.23078	75.1018	0.0407576	0.0176383	TRUE	7.06075	133.505	0.0213599	0.0112764	TRUE	4	1		5	15	14	FALSE	30	129.5	7.21		1172	FALSE	30	D3DT88; hsa:3914; O14947; Q13751; Q14733; Q9UJK4; Q9UJL1	ENSG00000196878	Degradation of the extracellular matrix; Non-integrin membrane-ECM interactions; Formation of the dystrophin-glycoprotein complex (DGC); Laminin interactions; MET activates PTK2 signaling; Anchoring fibril formation; Type I hemidesmosome assembly	cell adhesion;developmental processes;other biological processes	non-structural extracellular;extracellular matrix	other molecular function
357	P57740	Nuclear pore complex protein Nup107 OS=Homo sapiens OX=9606 GN=NUP107 PE=1 SV=1	NUP107	27	0	27	27	74	2.1322e+06	1.16343e+06	1.20815e+06	1.07404e+06	12019745	2.0729e+07	2.14658e+06	1.16343e+06	1.11613e+06	1.17054e+06	1.37677e+07	1.83937e+07	21.0336	20.15	20.0901	20.1587	23.7148	24.1327	-0.467375	-1.38259	0.488491	0.29863	FALSE	3.33196	10.0698	0.00451533	0.000708646	TRUE	3.79934	13.9224	0.00239357	0.000407245	TRUE	4	3	4	4	11	11	FALSE	43	106.3	5.43		925	FALSE	43	B4DZ67; hsa:57122; P57740; Q6PJE1	ENSG00000111581	SUMOylation of ubiquitinylation proteins; HCMV Late Events; Separation of Sister Chromatids; Resolution of Sister Chromatid Cohesion; RHO GTPases Activate Formins; HCMV Early Events; EML4 and NUDC in mitotic spindle formation; ISG15 antiviral mechanism; Transport of the SLBP independent Mature mRNA; Transport of the SLBP Dependant Mature mRNA; Transport of Mature mRNA Derived from an Intronless Transcript; Transport of Mature mRNA derived from an Intron-Containing Transcript; Rev-mediated nuclear export of HIV RNA; Transport of Ribonucleoproteins into the Host Nucleus; NS1 Mediated Effects on Host Pathways; Viral Messenger RNA Synthesis; NEP/NS2 Interacts with the Cellular Export Machinery; Regulation of Glucokinase by Glucokinase Regulatory Protein; Nuclear import of Rev protein; Vpr-mediated nuclear import of PICs; snRNP Assembly; SUMOylation of DNA damage response and repair proteins; Nuclear Pore Complex (NPC) Disassembly; Regulation of HSF1-mediated heat shock response; SUMOylation of SUMOylation proteins; SUMOylation of chromatin organization proteins; SUMOylation of RNA binding proteins; SUMOylation of DNA replication proteins; Transcriptional regulation by small RNAs; Defective TPR may confer susceptibility towards thyroid papillary carcinoma (TPC); tRNA processing in the nucleus; SARS-CoV-2 activates/modulates innate and adaptive immune responses; Amplification of signal from unattached kinetochores via a MAD2 inhibitory signal; Postmitotic nuclear pore complex (NPC) reformation	cell organization and biogenesis;other metabolic processes;transport;developmental processes	other membranes;cytosol;nucleus;other cell component	other molecular function
358	P49720	Proteasome subunit beta type-3 OS=Homo sapiens OX=9606 GN=PSMB3 PE=1 SV=2	PSMB3	12	0	12	12	216	4.82308e+07	54186957	3.2578e+07	2.53516e+07	4.73256e+08	6.97158e+08	4.85559e+07	54186957	3.00968e+07	2.76294e+07	5.4208e+08	6.18617e+08	25.5331	25.6914	24.8431	24.7197	29.0139	29.2045	-0.83089	-1.77878	0.36475	0.0219567	FALSE	3.49691	11.2895	0.00102834	6.67381e-05	TRUE	4.3278	20.0815	0.000629903	2.6385e-05	TRUE	10	11	12	12	18	18	FALSE	56	22.9	6.55	Acetyl [N-Term]	205	FALSE	56	hsa:5691; P31147; P49720; Q0P6J7; Q96E27	ENSG00000275903; ENSG00000277791	FCERI mediated NF-kB activation; Downstream TCR signaling; Antigen processing: Ubiquitination & Proteasome degradation; Proteasome assembly; Ub-specific processing proteases; Separation of Sister Chromatids; The role of GTSE1 in G2/M progression after G2 checkpoint; Somitogenesis; Oxygen-dependent proline hydroxylation of Hypoxia-inducible Factor Alpha; Neddylation; Regulation of expression of SLITs and ROBOs; ER-Phagosome pathway; Activation of NF-kappaB in B cells; Cross-presentation of soluble exogenous antigens (endosomes); Autodegradation of Cdh1 by Cdh1:APC/C; SCF-beta-TrCP mediated degradation of Emi1; APC/C:Cdc20 mediated degradation of Securin; APC/C:Cdh1 mediated degradation of Cdc20 and other APC/C:Cdh1 targeted proteins in late mitosis/early G1; Cdc20:Phospho-APC/C mediated degradation of Cyclin A; Vpu mediated degradation of CD4; Vif-mediated degradation of APOBEC3G; SCF(Skp2)-mediated degradation of p27/p21; Degradation of beta-catenin by the destruction complex; Regulation of activated PAK-2p34 by proteasome mediated degradation; Autodegradation of the E3 ubiquitin ligase COP1; Regulation of ornithine decarboxylase (ODC); ABC-family proteins mediated transport; AUF1 (hnRNP D0) binds and destabilizes mRNA; Asymmetric localization of PCP proteins; Degradation of AXIN; Degradation of DVL; Hedgehog ligand biogenesis; Hh mutants are degraded by ERAD; Dectin-1 mediated noncanonical NF-kB signaling; Degradation of GLI1 by the proteasome; Degradation of GLI2 by the proteasome; GLI3 is processed to GLI3R by the proteasome; Hedgehog 'on' state; Regulation of RAS by GAPs; NIK-->noncanonical NF-kB signaling; Defective CFTR causes cystic fibrosis; MAPK6/MAPK4 signaling; UCH proteinases; Assembly of the pre-replicative complex; Orc1 removal from chromatin; CDK-mediated phosphorylation and removal of Cdc6; G2/M Checkpoints; Ubiquitin Mediated Degradation of Phosphorylated Cdc25A; Ubiquitin-dependent degradation of Cyclin D; FBXL7 down-regulates AURKA during mitotic entry and in early mitosis; RUNX1 regulates transcription of genes involved in differentiation of HSCs; Regulation of RUNX2 expression and activity; Regulation of RUNX3 expression and activity; Regulation of PTEN stability and activity; Interleukin-1 signaling; Negative regulation of NOTCH4 signaling; KEAP1-NFE2L2 pathway; GSK3B and BTRC:CUL1-mediated-degradation of NFE2L2	protein metabolism;other metabolic processes	cytosol;nucleus;other cell component
359	P18669	Phosphoglycerate mutase 1 OS=Homo sapiens OX=9606 GN=PGAM1 PE=1 SV=2	PGAM1	17	5	12	17	175	1.06146e+08	3.77897e+07	5.34923e+07	1.53377e+07	7.76775e+07	34910425	1.06862e+08	3.77897e+07	4.94182e+07	1.67158e+07	8.89738e+07	3.09775e+07	26.6712	25.1715	25.5585	23.9947	26.4069	24.8847	-1.14471	-2.21101	0.467998	0.274523	FALSE	-0.275533	-1.21044	0.82968	0.777701	FALSE	0.869172	1.82661	0.42546	0.392671	FALSE	16	13	16	13	16	11	FALSE	80	28.8	7.18		254	FALSE	80	hsa:5223; P18669; Q9BWC0	ENSG00000171314	Neutrophil degranulation; Glycolysis; Gluconeogenesis	other metabolic processes	non-structural extracellular;cytosol;other cell component	other molecular function
360	Q9Y2L1	Exosome complex exonuclease RRP44 OS=Homo sapiens OX=9606 GN=DIS3 PE=1 SV=2	DIS3	27	0	27	27	101	7.01876e+06	5.45252e+06	4.58639e+06	2.92332e+06	1.82667e+07	2.44807e+07	7.06607e+06	5.45252e+06	4.23708e+06	3.18597e+06	2.09232e+07	2.17227e+07	22.7525	22.3785	22.0146	21.6033	24.3186	24.3727	-0.756514	-1.6894	0.36475	0.0540176	FALSE	1.78017	3.43466	0.0102234	0.00257419	TRUE	2.53668	5.80252	0.00288973	0.000597083	TRUE	11	6	7	6	14	13	FALSE	35	108.9	7.14		958	FALSE	35	A6NI21; B2RBL2; hsa:22894; Q5W0P7; Q5W0P8; Q658Z7; Q7Z481; Q8WWI2; Q9UG36; Q9Y2L1	ENSG00000083520	Major pathway of rRNA processing in the nucleolus and cytosol; ATF4 activates genes in response to endoplasmic reticulum stress; KSRP (KHSRP) binds and destabilizes mRNA; Tristetraprolin (TTP, ZFP36) binds and destabilizes mRNA; Butyrate Response Factor 1 (BRF1) binds and destabilizes mRNA; mRNA decay by 3' to 5' exoribonuclease	RNA metabolism OR transcription;other metabolic processes	cytosol;nucleus;other cytoplasmic organelle;other cell component	enzyme regulator activity;nucleic acid binding activity;other molecular function
361	P42285	Exosome RNA helicase MTR4 OS=Homo sapiens OX=9606 GN=MTREX PE=1 SV=3	MTREX	26	0	26	26	88	9.9093e+06	7.82828e+06	7.32889e+06	5.5998e+06	2.28983e+07	2.86998e+07	9.9761e+06	7.82828e+06	6.7707e+06	6.10293e+06	2.62283e+07	2.54665e+07	23.25	22.9003	22.6909	22.5411	24.6446	24.6021	-0.459182	-1.37476	0.408674	0.14039	FALSE	1.54821	2.92453	0.0106106	0.00272095	TRUE	2.00739	4.02054	0.00375913	0.000939489	TRUE	11	9	13	8	16	15	FALSE	36	117.7	6.52	Acetyl [N-Term]; Met-loss+Acetyl [N-Term]	1042	FALSE	36	hsa:23517; P42285; Q2M386; Q6MZZ8; Q6P170; Q8N5R0; Q8TAG2	ENSG00000039123	mRNA Splicing - Major Pathway; Major pathway of rRNA processing in the nucleolus and cytosol; Regulation of endogenous retroelements by the Human Silencing Hub (HUSH) complex	cell organization and biogenesis;RNA metabolism OR transcription;other metabolic processes;stress response	nucleus	other molecular function
362	P51114	RNA-binding protein FXR1 OS=Homo sapiens OX=9606 GN=FXR1 PE=1 SV=3	FXR1	26	1	24	25	133	12347332	8.15692e+06	1.01076e+07	4.63896e+06	2.3804e+07	3.34484e+07	1.24306e+07	8.15692e+06	9.3378e+06	5.05577e+06	2.72657e+07	2.96801e+07	23.5674	22.9596	23.1547	22.2695	24.7006	24.823	-0.551415	-1.46552	0.455056	0.258693	FALSE	1.4983	2.82509	0.0462673	0.0207734	TRUE	2.04971	4.14024	0.0142967	0.00665543	TRUE	13	11	17	11	14	16	FALSE	53	69.7	6.15	Acetyl [N-Term]; Met-loss+Acetyl [N-Term]	621	FALSE	53	A8K9B8; hsa:8087; P51114; Q7Z450; Q8N6R8	ENSG00000114416	Signaling by BRAF and RAF1 fusions	cell organization and biogenesis;transport;developmental processes;other biological processes	cytosol;cytoskeleton;translational apparatus;nucleus;other cell component	nucleic acid binding activity;other molecular function
363	Q10570	Cleavage and polyadenylation specificity factor subunit 1 OS=Homo sapiens OX=9606 GN=CPSF1 PE=1 SV=2	CPSF1	29	0	29	29	79	9.10414e+06	8.27197e+06	6.80677e+06	3.9797e+06	3.09413e+07	3.95944e+07	9.1655e+06	8.27197e+06	6.28835e+06	4.33727e+06	3.5441e+07	3.51337e+07	23.1278	22.9798	22.5842	22.0484	25.0789	25.0664	-0.737488	-1.66727	0.36475	0.057843	FALSE	2.01884	4.05259	0.00738048	0.00153209	TRUE	2.75633	6.75676	0.00241273	0.000417052	TRUE	9	6	7	3	19	16	FALSE	26	160.8	6.4		1443	FALSE	26	hsa:29894; Q10570; Q96AF0	ENSG00000071894; ENSG00000285049	Transport of Mature mRNA Derived from an Intronless Transcript; tRNA processing in the nucleus; mRNA 3'-end processing; RNA Polymerase II Transcription Termination; Processing of Intronless Pre-mRNAs	RNA metabolism OR transcription;other metabolic processes	nucleus	nucleic acid binding activity;other molecular function
364	Q15365	Poly(rC)-binding protein 1 OS=Homo sapiens OX=9606 GN=PCBP1 PE=1 SV=2	PCBP1	19	6	14	20	205	73206340	6.10156e+07	4.56629e+07	4.079e+07	1.27939e+08	1.62618e+08	7.36998e+07	6.10156e+07	4.21851e+07	4.4455e+07	1.46545e+08	1.44297e+08	26.1352	25.8627	25.3302	25.4058	27.1268	27.1045	-0.63088	-1.54851	0.36475	0.0532415	FALSE	1.1167	2.1685	0.0218549	0.00768099	TRUE	1.74758	3.35795	0.00454446	0.0012974	TRUE	16	17	17	17	17	17	FALSE	85	37.5	7.09		356	FALSE	85	hsa:5093; Q13157; Q14975; Q15365	ENSG00000169564	Processing of Capped Intron-Containing Pre-mRNA; mRNA Splicing - Major Pathway	RNA metabolism OR transcription;other metabolic processes;other biological processes	cytosol;nucleus;other cell component	nucleic acid binding activity;other molecular function
366	Q15366-3	Isoform 3 of Poly(rC)-binding protein 2 OS=Homo sapiens OX=9606 GN=PCBP2	PCBP2	18	0	13	13	219	4.0907e+07	4.02674e+07	2.65483e+07	2.17586e+07	7.46782e+07	1.00155e+08	4.11828e+07	4.02674e+07	2.45264e+07	2.37135e+07	8.55383e+07	8.88716e+07	25.2955	25.2631	24.5478	24.4992	26.3501	26.4052	-0.755803	-1.68857	0.36475	0.0235301	FALSE	1.09832	2.14105	0.0185175	0.00607813	TRUE	1.85412	3.61532	0.00323626	0.00073304	TRUE	10	9	10	9	9	10	FALSE	69	38.2	6.79		362	FALSE	69	Q15366-3
367	Q5JWF2-2	Isoform XLas-2 of Guanine nucleotide-binding protein G(s) subunit alpha isoforms XLas OS=Homo sapiens OX=9606 GN=GNAS	GNAS	23	20	1	21	148	1.81938e+07	1.25899e+07	1.05495e+07	6.52982e+06	1.53574e+08	2.28125e+08	1.83164e+07	1.25899e+07	9.74603e+06	7.11651e+06	1.75908e+08	2.02425e+08	24.1266	23.5858	23.2164	22.7627	27.3902	27.5928	-0.866638	-1.82341	0.36475	0.0536266	FALSE	3.63533	12.4263	0.00210696	0.000228117	TRUE	4.50197	22.6583	0.000993555	9.08305e-05	TRUE	10	11	9	10	19	19	FALSE	24	109.6	5.07		1023	FALSE	24	Q5JWF2-2
368	Q14203-4	Isoform 4 of Dynactin subunit 1 OS=Homo sapiens OX=9606 GN=DCTN1	DCTN1	28	0	28	28	69	4.27917e+06	2.1235e+06	3.765e+06	1.72541e+06	1.80203e+07	1.36138e+07	4.30801e+06	2.1235e+06	3.47825e+06	1.88044e+06	2.06409e+07	1.20801e+07	22.0386	21.018	21.7299	20.8426	24.299	23.5261	-0.242017	-1.18264	0.854078	0.690457	FALSE	2.38426	5.22077	0.0289547	0.0111934	TRUE	2.62628	6.17432	0.0161482	0.00781464	TRUE	7	4	9	5	13	8	FALSE	34	138.7	5.54		1253	FALSE	34	Q14203-4
369	Q9P2J5	Leucine--tRNA ligase, cytoplasmic OS=Homo sapiens OX=9606 GN=LARS1 PE=1 SV=2	LARS1	27	0	27	27	91	6.74011e+06	5.00727e+06	6.21397e+06	2.55595e+06	2.47628e+07	2.22286e+07	6.78555e+06	5.00727e+06	5.7407e+06	2.7856e+06	2.83639e+07	1.97243e+07	22.694	22.2556	22.4528	21.4096	24.7576	24.2335	-0.543639	-1.45764	0.497555	0.310049	FALSE	2.0207	4.05781	0.0278563	0.0105428	TRUE	2.56434	5.91484	0.0103313	0.00425503	TRUE	8	7	12	7	15	12	FALSE	31	134.4	7.3		1176	FALSE	31	A2RRR4; A7E266; B4DJ10; hsa:51520; Q2TU79; Q9NSE1; Q9P2J5	ENSG00000133706	Transcriptional and post-translational regulation of MITF-M expression and activity; Selenoamino acid metabolism; Cytosolic tRNA aminoacylation	cell organization and biogenesis;protein metabolism;RNA metabolism OR transcription;other metabolic processes;stress response;other biological processes	cytosol;ER/Golgi;nucleus;other cytoplasmic organelle;other cell component	enzyme regulator activity;other molecular function
370	Q99436	Proteasome subunit beta type-7 OS=Homo sapiens OX=9606 GN=PSMB7 PE=1 SV=1	PSMB7	14	0	14	14	252	6.10977e+07	6.6096e+07	3.5892e+07	3.53807e+07	5.91056e+08	1.04895e+09	6.15095e+07	6.6096e+07	3.31584e+07	3.85596e+07	6.77011e+08	9.30779e+08	25.8743	25.9781	24.9829	25.2006	29.3346	29.7939	-0.834453	-1.78318	0.36475	0.0366516	FALSE	3.63805	12.4498	0.00135173	0.000112716	TRUE	4.4725	22.2003	0.000741385	4.60394e-05	TRUE	13	13	14	14	17	17	FALSE	83	29.9	7.68	Acetyl [N-Term]	277	FALSE	83	B4E0P1; hsa:5695; Q5TBG6; Q96AG8; Q99436; Q9BWA7	ENSG00000136930	Neutrophil degranulation; Antigen processing: Ubiquitination & Proteasome degradation; Neddylation; Dectin-1 mediated noncanonical NF-kB signaling; NIK-->noncanonical NF-kB signaling; Hedgehog 'on' state; FCERI mediated NF-kB activation; Downstream TCR signaling; Proteasome assembly; Ub-specific processing proteases; Separation of Sister Chromatids; The role of GTSE1 in G2/M progression after G2 checkpoint; Somitogenesis; Oxygen-dependent proline hydroxylation of Hypoxia-inducible Factor Alpha; Regulation of expression of SLITs and ROBOs; ER-Phagosome pathway; Activation of NF-kappaB in B cells; Cross-presentation of soluble exogenous antigens (endosomes); Autodegradation of Cdh1 by Cdh1:APC/C; SCF-beta-TrCP mediated degradation of Emi1; APC/C:Cdc20 mediated degradation of Securin; APC/C:Cdh1 mediated degradation of Cdc20 and other APC/C:Cdh1 targeted proteins in late mitosis/early G1; Cdc20:Phospho-APC/C mediated degradation of Cyclin A; Vpu mediated degradation of CD4; Vif-mediated degradation of APOBEC3G; SCF(Skp2)-mediated degradation of p27/p21; Degradation of beta-catenin by the destruction complex; Regulation of activated PAK-2p34 by proteasome mediated degradation; Autodegradation of the E3 ubiquitin ligase COP1; Regulation of ornithine decarboxylase (ODC); ABC-family proteins mediated transport; AUF1 (hnRNP D0) binds and destabilizes mRNA; Asymmetric localization of PCP proteins; Degradation of AXIN; Degradation of DVL; Hedgehog ligand biogenesis; Hh mutants are degraded by ERAD; Degradation of GLI1 by the proteasome; Degradation of GLI2 by the proteasome; GLI3 is processed to GLI3R by the proteasome; Regulation of RAS by GAPs; Defective CFTR causes cystic fibrosis; MAPK6/MAPK4 signaling; UCH proteinases; Assembly of the pre-replicative complex; Orc1 removal from chromatin; CDK-mediated phosphorylation and removal of Cdc6; G2/M Checkpoints; Ubiquitin Mediated Degradation of Phosphorylated Cdc25A; Ubiquitin-dependent degradation of Cyclin D; FBXL7 down-regulates AURKA during mitotic entry and in early mitosis; RUNX1 regulates transcription of genes involved in differentiation of HSCs; Regulation of RUNX2 expression and activity; Regulation of RUNX3 expression and activity; Regulation of PTEN stability and activity; Interleukin-1 signaling; Negative regulation of NOTCH4 signaling; KEAP1-NFE2L2 pathway; GSK3B and BTRC:CUL1-mediated-degradation of NFE2L2	protein metabolism;other metabolic processes	non-structural extracellular;cytosol;nucleus;other cell component	other molecular function
371	P08865	Small ribosomal subunit protein uS2 OS=Homo sapiens OX=9606 GN=RPSA PE=1 SV=4	RPSA	16	0	16	16	157	9.44361e+07	3.76794e+07	5.49286e+07	1.53736e+07	90560004	5.95352e+07	9.50726e+07	3.76794e+07	5.07451e+07	1.67549e+07	1.0373e+08	5.2828e+07	26.5025	25.1673	25.5968	23.9981	26.6283	25.6548	-1.03748	-2.05264	0.456312	0.260705	FALSE	0.306628	1.23681	0.783641	0.720803	FALSE	1.34411	2.53873	0.195077	0.163426	FALSE	16	13	16	12	15	12	FALSE	63	32.8	4.87	Acetyl [N-Term]; Met-loss+Acetyl [N-Term]	295	FALSE	63	hsa:3921; P08865; P11085; P12030; Q16471; Q6IPD1; Q6IPD2; Q6NSD1; Q6NXQ8; Q86VC0	ENSG00000168028	Regulation of expression of SLITs and ROBOs; L13a-mediated translational silencing of Ceruloplasmin expression; Translation initiation complex formation; Formation of a pool of free 40S subunits; Formation of the ternary complex, and subsequently, the 43S complex; Ribosomal scanning and start codon recognition; GTP hydrolysis and joining of the 60S ribosomal subunit; Major pathway of rRNA processing in the nucleolus and cytosol; SARS-CoV-2 modulates host translation machinery; Nonsense Mediated Decay (NMD) enhanced by the Exon Junction Complex (EJC); SRP-dependent cotranslational protein targeting to membrane; Viral mRNA Translation; Response of EIF2AK4 (GCN2) to amino acid deficiency; Peptide chain elongation; Selenocysteine synthesis; Eukaryotic Translation Termination; Nonsense Mediated Decay (NMD) independent of the Exon Junction Complex (EJC); SARS-CoV-1 modulates host translation machinery	cell adhesion;cell organization and biogenesis;protein metabolism;other metabolic processes;stress response;other biological processes	plasma membrane;other membranes;cytosol;translational apparatus;nucleus;other cell component	translation activity;nucleic acid binding activity;other molecular function
372	Q96RT1	Erbin OS=Homo sapiens OX=9606 GN=ERBIN PE=1 SV=2	ERBIN	32	0	32	32	112	9.08157e+06	7.69541e+06	6.07482e+06	3.44559e+06	1.36905e+07	2.12454e+07	9.14279e+06	7.69541e+06	5.61215e+06	3.75517e+06	1.56815e+07	1.88519e+07	23.1242	22.8756	22.4201	21.8404	23.9026	24.1682	-0.869601	-1.82716	0.36475	0.0474435	FALSE	1.0355	2.04982	0.0562116	0.0273604	FALSE	1.9051	3.74534	0.00785958	0.00287613	TRUE	17	14	15	11	14	17	FALSE	30	158.2	5.5		1412	FALSE	30	A0AVR1; B4E3F1; B7ZLV9; E7EQW9; E9PCR8; hsa:55914; Q1RMD0; Q86W38; Q96RT1; Q9NR18; Q9NW48; Q9ULJ5	ENSG00000112851	RHOA GTPase cycle; RAC1 GTPase cycle; RHOC GTPase cycle; RHOG GTPase cycle; RAC2 GTPase cycle; RAC3 GTPase cycle; RHOB GTPase cycle; Downregulation of ERBB2 signaling; Signaling by ERBB2 KD Mutants; Signaling by ERBB2 TMD/JMD mutants; Signaling by ERBB2 ECD mutants; Constitutive Signaling by Overexpressed ERBB2; Drug-mediated inhibition of ERBB2 signaling; Resistance of ERBB2 KD mutants to trastuzumab; Resistance of ERBB2 KD mutants to sapitinib; Resistance of ERBB2 KD mutants to tesevatinib; Resistance of ERBB2 KD mutants to neratinib; Resistance of ERBB2 KD mutants to osimertinib; Resistance of ERBB2 KD mutants to afatinib; Resistance of ERBB2 KD mutants to AEE788; Resistance of ERBB2 KD mutants to lapatinib; Drug resistance in ERBB2 TMD/JMD mutants	cell adhesion;cell organization and biogenesis;signal transduction;other biological processes	extracellular matrix;plasma membrane;other membranes;nucleus;other cell component	signal transduction activity or receptor binding;cytoskeletal activity
373	P25789	Proteasome subunit alpha type-4 OS=Homo sapiens OX=9606 GN=PSMA4 PE=1 SV=1	PSMA4	17	0	17	17	225	9.34761e+07	8.51641e+07	5.63879e+07	5.27417e+07	7.85283e+08	1.11954e+09	9.41062e+07	8.51641e+07	5.20933e+07	5.74804e+07	8.99484e+08	9.93417e+08	26.4878	26.3437	25.6346	25.7766	29.7445	29.8878	-0.710183	-1.63601	0.36475	0.0350089	FALSE	3.40041	10.5591	0.00104787	7.05626e-05	TRUE	4.11059	17.2747	0.000651973	3.09204e-05	TRUE	11	11	11	11	19	19	FALSE	76	29.5	7.72		261	FALSE	76	D3DW86; hsa:5685; P25789; Q53XP2; Q567Q5; Q8TBD1	ENSG00000041357	MAPK6/MAPK4 signaling; FCERI mediated NF-kB activation; Downstream TCR signaling; Antigen processing: Ubiquitination & Proteasome degradation; Proteasome assembly; Ub-specific processing proteases; Separation of Sister Chromatids; The role of GTSE1 in G2/M progression after G2 checkpoint; Somitogenesis; Oxygen-dependent proline hydroxylation of Hypoxia-inducible Factor Alpha; Neddylation; Regulation of expression of SLITs and ROBOs; ER-Phagosome pathway; Activation of NF-kappaB in B cells; Cross-presentation of soluble exogenous antigens (endosomes); Autodegradation of Cdh1 by Cdh1:APC/C; SCF-beta-TrCP mediated degradation of Emi1; APC/C:Cdc20 mediated degradation of Securin; APC/C:Cdh1 mediated degradation of Cdc20 and other APC/C:Cdh1 targeted proteins in late mitosis/early G1; Cdc20:Phospho-APC/C mediated degradation of Cyclin A; Vpu mediated degradation of CD4; Vif-mediated degradation of APOBEC3G; SCF(Skp2)-mediated degradation of p27/p21; Degradation of beta-catenin by the destruction complex; Regulation of activated PAK-2p34 by proteasome mediated degradation; Autodegradation of the E3 ubiquitin ligase COP1; Regulation of ornithine decarboxylase (ODC); ABC-family proteins mediated transport; AUF1 (hnRNP D0) binds and destabilizes mRNA; Asymmetric localization of PCP proteins; Degradation of AXIN; Degradation of DVL; Hedgehog ligand biogenesis; Hh mutants are degraded by ERAD; Dectin-1 mediated noncanonical NF-kB signaling; Degradation of GLI1 by the proteasome; Degradation of GLI2 by the proteasome; GLI3 is processed to GLI3R by the proteasome; Hedgehog 'on' state; Regulation of RAS by GAPs; NIK-->noncanonical NF-kB signaling; Defective CFTR causes cystic fibrosis; UCH proteinases; Assembly of the pre-replicative complex; Orc1 removal from chromatin; CDK-mediated phosphorylation and removal of Cdc6; G2/M Checkpoints; Ubiquitin Mediated Degradation of Phosphorylated Cdc25A; Ubiquitin-dependent degradation of Cyclin D; FBXL7 down-regulates AURKA during mitotic entry and in early mitosis; RUNX1 regulates transcription of genes involved in differentiation of HSCs; Regulation of RUNX2 expression and activity; Regulation of RUNX3 expression and activity; Regulation of PTEN stability and activity; Interleukin-1 signaling; Negative regulation of NOTCH4 signaling; KEAP1-NFE2L2 pathway; GSK3B and BTRC:CUL1-mediated-degradation of NFE2L2	protein metabolism;other metabolic processes	cytosol;nucleus;other cell component
374	Q92945	Far upstream element-binding protein 2 OS=Homo sapiens OX=9606 GN=KHSRP PE=1 SV=4	KHSRP	25	3	21	24	141	79793026	8.72301e+07	5.66041e+07	5.28974e+07	2.23426e+08	3.40623e+08	8.03309e+07	8.72301e+07	5.2293e+07	5.76501e+07	2.55917e+08	3.02249e+08	26.2595	26.3783	25.6401	25.7808	27.9311	28.1712	-0.608419	-1.52459	0.36475	0.0609678	FALSE	1.73225	3.32245	0.00703081	0.00140616	TRUE	2.34067	5.06536	0.00236293	0.000398859	TRUE	16	12	17	14	15	9	FALSE	43	73.1	7.3		711	FALSE	43	hsa:8570; O00301; Q59EZ9; Q5U4P6; Q92945; Q9UNT5; Q9UQH5	ENSG00000088247	ATF4 activates genes in response to endoplasmic reticulum stress; KSRP (KHSRP) binds and destabilizes mRNA	protein metabolism;RNA metabolism OR transcription;other metabolic processes;transport;other biological processes	cytosol;nucleus;other cell component	nucleic acid binding activity;other molecular function
375	Q9BPX3	Condensin complex subunit 3 OS=Homo sapiens OX=9606 GN=NCAPG PE=1 SV=1	NCAPG	29	0	29	29	108	1.18023e+07	1.08582e+07	7.64111e+06	6.06389e+06	2.52779e+07	2.62925e+07	1.18819e+07	1.08582e+07	7.05915e+06	6.60872e+06	2.8954e+07	2.33305e+07	23.5023	23.3723	22.7511	22.6559	24.7873	24.4757	-0.73377	-1.66298	0.36475	0.0380179	FALSE	1.19421	2.2882	0.0204479	0.00692868	TRUE	1.92798	3.80523	0.00396139	0.001019	TRUE	15	11	14	12	17	16	FALSE	35	114.3	5.59		1015	FALSE	35	hsa:64151; Q3MJE0; Q96SV9; Q9BPX3; Q9BUR3; Q9BVY1; Q9H914; Q9H9Z6; Q9HBI9	ENSG00000109805	Condensation of Prometaphase Chromosomes	cell cycle OR cell proliferation;cell organization and biogenesis;other biological processes	cytosol;nucleus;other cell component
376	P61978-3	Isoform 3 of Heterogeneous nuclear ribonucleoprotein K OS=Homo sapiens OX=9606 GN=HNRNPK	HNRNPK	23	22	1	23	292	1.0928e+08	6.87972e+07	6.99603e+07	3.10846e+07	1.49476e+08	1.42809e+08	1.10017e+08	6.87972e+07	6.46319e+07	3.38775e+07	1.71214e+08	1.2672e+08	26.7131	26.0358	25.9457	25.0138	27.3512	26.9171	-0.894712	-1.85924	0.393203	0.122721	FALSE	0.75965	1.69308	0.245591	0.174327	FALSE	1.65436	3.14784	0.0343605	0.0207235	TRUE	22	20	22	18	21	19	FALSE	59	48.5	5.54		440	FALSE	59	P61978-3
377	P60900	Proteasome subunit alpha type-6 OS=Homo sapiens OX=9606 GN=PSMA6 PE=1 SV=1	PSMA6	16	0	16	16	236	1.08262e+08	1.07194e+08	5.85944e+07	5.31821e+07	9.14996e+08	1.41947e+09	1.08992e+08	1.07194e+08	5.41317e+07	5.79604e+07	1.04806e+09	1.25955e+09	26.6996	26.6757	25.69	25.7886	29.9651	30.2303	-0.948383	-1.92971	0.36475	0.0140253	FALSE	3.41002	10.6296	0.00108636	7.57183e-05	TRUE	4.3584	20.512	0.000629903	2.60304e-05	TRUE	13	11	11	13	19	18	FALSE	77	27.4	6.76		246	FALSE	77	B2R7J9; B4DQR4; B4DXJ9; hsa:5687; P34062; P60900; Q6IB60	ENSG00000100902	FCERI mediated NF-kB activation; Downstream TCR signaling; Antigen processing: Ubiquitination & Proteasome degradation; Proteasome assembly; Ub-specific processing proteases; Separation of Sister Chromatids; The role of GTSE1 in G2/M progression after G2 checkpoint; Somitogenesis; Oxygen-dependent proline hydroxylation of Hypoxia-inducible Factor Alpha; Neddylation; Regulation of expression of SLITs and ROBOs; ER-Phagosome pathway; Activation of NF-kappaB in B cells; Cross-presentation of soluble exogenous antigens (endosomes); Autodegradation of Cdh1 by Cdh1:APC/C; SCF-beta-TrCP mediated degradation of Emi1; APC/C:Cdc20 mediated degradation of Securin; APC/C:Cdh1 mediated degradation of Cdc20 and other APC/C:Cdh1 targeted proteins in late mitosis/early G1; Cdc20:Phospho-APC/C mediated degradation of Cyclin A; Vpu mediated degradation of CD4; Vif-mediated degradation of APOBEC3G; SCF(Skp2)-mediated degradation of p27/p21; Degradation of beta-catenin by the destruction complex; Regulation of activated PAK-2p34 by proteasome mediated degradation; Autodegradation of the E3 ubiquitin ligase COP1; Regulation of ornithine decarboxylase (ODC); ABC-family proteins mediated transport; AUF1 (hnRNP D0) binds and destabilizes mRNA; Asymmetric localization of PCP proteins; Degradation of AXIN; Degradation of DVL; Hedgehog ligand biogenesis; Hh mutants are degraded by ERAD; Dectin-1 mediated noncanonical NF-kB signaling; Degradation of GLI1 by the proteasome; Degradation of GLI2 by the proteasome; GLI3 is processed to GLI3R by the proteasome; Hedgehog 'on' state; Regulation of RAS by GAPs; NIK-->noncanonical NF-kB signaling; Defective CFTR causes cystic fibrosis; MAPK6/MAPK4 signaling; UCH proteinases; Assembly of the pre-replicative complex; Orc1 removal from chromatin; CDK-mediated phosphorylation and removal of Cdc6; G2/M Checkpoints; Ubiquitin Mediated Degradation of Phosphorylated Cdc25A; Ubiquitin-dependent degradation of Cyclin D; FBXL7 down-regulates AURKA during mitotic entry and in early mitosis; RUNX1 regulates transcription of genes involved in differentiation of HSCs; Regulation of RUNX2 expression and activity; Regulation of RUNX3 expression and activity; Regulation of PTEN stability and activity; Interleukin-1 signaling; Negative regulation of NOTCH4 signaling; KEAP1-NFE2L2 pathway; GSK3B and BTRC:CUL1-mediated-degradation of NFE2L2	protein metabolism;other metabolic processes;other biological processes	cytosol;cytoskeleton;translational apparatus;nucleus;other cell component	nucleic acid binding activity;other molecular function
378	Q99623	Prohibitin-2 OS=Homo sapiens OX=9606 GN=PHB2 PE=1 SV=2	PHB2	22	0	22	22	276	1.62007e+08	1.58419e+08	1.08523e+08	9.99192e+07	2.79054e+08	3.27265e+08	1.63099e+08	1.58419e+08	1.00258e+08	1.08897e+08	3.19636e+08	2.90395e+08	27.2812	27.2392	26.5791	26.6984	28.2519	28.1134	-0.621408	-1.53838	0.36475	0.0485467	FALSE	0.922478	1.89537	0.0324159	0.0131089	FALSE	1.54389	2.91579	0.00561633	0.00178391	TRUE	19	19	18	19	18	18	FALSE	73	33.3	9.83		299	FALSE	73	B4DP75; hsa:11331; Q2YDA4; Q7KYU3; Q92978; Q99623	ENSG00000215021	Processing of SMDT1; Cellular response to mitochondrial stress	cell cycle OR cell proliferation;cell organization and biogenesis;other metabolic processes;stress response;transport;developmental processes;signal transduction;other biological processes	plasma membrane;other membranes;mitochondrion;nucleus;other cell component	other molecular function
379	P67809	Y-box-binding protein 1 OS=Homo sapiens OX=9606 GN=YBX1 PE=1 SV=3	YBX1	15	0	11	11	247	4.51534e+07	4.96092e+07	3.29903e+07	2.98021e+07	5.6471e+07	7.79819e+07	4.54577e+07	4.96092e+07	3.04777e+07	3.24798e+07	6.46834e+07	6.91965e+07	25.438	25.5641	24.8613	24.953	25.9469	26.0442	-0.593917	-1.50934	0.36475	0.0552319	FALSE	0.494481	1.40881	0.145159	0.091081	FALSE	1.0884	2.12638	0.0149575	0.00706363	TRUE	10	10	9	10	10	9	FALSE	69	35.9	9.88	Acetyl [N-Term]	324	FALSE	69	hsa:4904; P16990; P16991; P67809; Q14972; Q15325; Q5FVF0	ENSG00000065978	Processing of Capped Intron-Containing Pre-mRNA; SMAD2/SMAD3:SMAD4 heterotrimer regulates transcription; mRNA Splicing - Major Pathway; Interferon gamma signaling; mRNA Splicing - Minor Pathway; Noncanonical activation of NOTCH3	RNA metabolism OR transcription;other metabolic processes;transport;developmental processes;other biological processes	non-structural extracellular;plasma membrane;other membranes;cytosol;ER/Golgi;nucleus;other cell component	nucleic acid binding activity;other molecular function
380	P41252	Isoleucine--tRNA ligase, cytoplasmic OS=Homo sapiens OX=9606 GN=IARS1 PE=1 SV=2	IARS1	32	0	32	32	101	14166543	8.43261e+06	9.15618e+06	4.44736e+06	2.97694e+07	3.20213e+07	1.4262e+07	8.43261e+06	8.45882e+06	4.84695e+06	3.40986e+07	2.84138e+07	23.7657	23.0075	23.012	22.2086	25.0232	24.7601	-0.776276	-1.7127	0.415061	0.146728	FALSE	1.50504	2.83832	0.0499093	0.0231716	TRUE	2.28131	4.8612	0.0117284	0.00507468	TRUE	17	16	16	14	19	15	FALSE	31	144.4	6.15		1262	FALSE	31	A8KAE9; hsa:3376; P41252; Q5TCD0; Q7Z3T4; Q9H588	ENSG00000196305; ENSG00000291356	Transcriptional and post-translational regulation of MITF-M expression and activity; Selenoamino acid metabolism; Cytosolic tRNA aminoacylation	protein metabolism;RNA metabolism OR transcription;other metabolic processes	cytosol;nucleus;other cell component	nucleic acid binding activity;other molecular function
381	Q96PU5	E3 ubiquitin-protein ligase NEDD4-like OS=Homo sapiens OX=9606 GN=NEDD4L PE=1 SV=2	NEDD4L	29	6	21	27	145	8.83792e+06	1.07155e+07	4.89445e+06	6.53388e+06	2.6826e+07	48730931	8.89749e+06	1.07155e+07	4.52168e+06	7.12094e+06	3.07272e+07	4.3241e+07	23.085	23.3532	22.1084	22.7636	24.873	25.3659	-0.783051	-1.72077	0.377443	0.0919621	FALSE	1.90037	3.73309	0.0158858	0.00492311	TRUE	2.68342	6.42378	0.00442086	0.00122865	TRUE	11	11	9	13	14	18	FALSE	37	111.9	5.82		975	FALSE	37	hsa:23327; O43165; Q3LSM7; Q7Z5F1; Q7Z5F2; Q7Z5N3; Q8N5A7; Q8WUU9; Q96PU5; Q9BW58; Q9H2W4; Q9NT88	ENSG00000049759	Antigen processing: Ubiquitination & Proteasome degradation; Budding and maturation of HIV virion; Stimuli-sensing channels; Downregulation of TGF-beta receptor signaling; Downregulation of SMAD2/3:SMAD4 transcriptional activity	protein metabolism;other metabolic processes;transport;other biological processes	plasma membrane;other membranes;cytosol;ER/Golgi;nucleus;other cytoplasmic organelle;other cell component	other molecular function
382	O14715	RANBP2-like and GRIP domain-containing protein 8 OS=Homo sapiens OX=9606 GN=RGPD8 PE=1 SV=2	RGPD8	33	1	1	2	91					644723	1.35025e+06					738483	1.19813e+06	15.5695	15.5695	15.5695	15.5695	19.4942	20.1924	0	-1	1	1	FALSE	4.27376	19.3432	0.00129997	0.000100996	TRUE	4.27376	19.3432	0.00106478	0.000100996	TRUE					1	1	FALSE	25	198.9	6.49		1765	FALSE	25	hsa:727851; O14715; Q5CZA8	ENSG00000169629		transport	nucleus;other cell component	other molecular function
383	O14818	Proteasome subunit alpha type-7 OS=Homo sapiens OX=9606 GN=PSMA7 PE=1 SV=1	PSMA7	18	11	7	18	317	1.46761e+08	1.57385e+08	9.36767e+07	8.90576e+07	1.20119e+09	1.82126e+09	1.47751e+08	1.57385e+08	8.65421e+07	9.70592e+07	1.37587e+09	1.61608e+09	27.1386	27.2297	26.3669	26.5324	30.3577	30.5899	-0.734526	-1.66385	0.36475	0.0343536	FALSE	3.28962	9.77854	0.00121657	9.18595e-05	TRUE	4.02415	16.27	0.000663373	3.82846e-05	TRUE	13	14	15	14	18	18	FALSE	70	27.9	8.46		248	FALSE	70	B2R515; hsa:5688; O14818; Q5JXJ2; Q9BR53; Q9H4K5; Q9UEU8	ENSG00000101182	FCERI mediated NF-kB activation; Downstream TCR signaling; Antigen processing: Ubiquitination & Proteasome degradation; Proteasome assembly; Ub-specific processing proteases; Separation of Sister Chromatids; The role of GTSE1 in G2/M progression after G2 checkpoint; Somitogenesis; Oxygen-dependent proline hydroxylation of Hypoxia-inducible Factor Alpha; Neddylation; Regulation of expression of SLITs and ROBOs; ER-Phagosome pathway; Activation of NF-kappaB in B cells; Cross-presentation of soluble exogenous antigens (endosomes); Autodegradation of Cdh1 by Cdh1:APC/C; SCF-beta-TrCP mediated degradation of Emi1; APC/C:Cdc20 mediated degradation of Securin; APC/C:Cdh1 mediated degradation of Cdc20 and other APC/C:Cdh1 targeted proteins in late mitosis/early G1; Cdc20:Phospho-APC/C mediated degradation of Cyclin A; Vpu mediated degradation of CD4; Vif-mediated degradation of APOBEC3G; SCF(Skp2)-mediated degradation of p27/p21; Degradation of beta-catenin by the destruction complex; Regulation of activated PAK-2p34 by proteasome mediated degradation; Autodegradation of the E3 ubiquitin ligase COP1; Regulation of ornithine decarboxylase (ODC); ABC-family proteins mediated transport; AUF1 (hnRNP D0) binds and destabilizes mRNA; Asymmetric localization of PCP proteins; Degradation of AXIN; Degradation of DVL; Hedgehog ligand biogenesis; Hh mutants are degraded by ERAD; Dectin-1 mediated noncanonical NF-kB signaling; Degradation of GLI1 by the proteasome; Degradation of GLI2 by the proteasome; GLI3 is processed to GLI3R by the proteasome; Hedgehog 'on' state; Regulation of RAS by GAPs; NIK-->noncanonical NF-kB signaling; Defective CFTR causes cystic fibrosis; MAPK6/MAPK4 signaling; UCH proteinases; Assembly of the pre-replicative complex; Orc1 removal from chromatin; CDK-mediated phosphorylation and removal of Cdc6; G2/M Checkpoints; Ubiquitin Mediated Degradation of Phosphorylated Cdc25A; Ubiquitin-dependent degradation of Cyclin D; FBXL7 down-regulates AURKA during mitotic entry and in early mitosis; RUNX1 regulates transcription of genes involved in differentiation of HSCs; Regulation of RUNX2 expression and activity; Regulation of RUNX3 expression and activity; Regulation of PTEN stability and activity; Interleukin-1 signaling; Negative regulation of NOTCH4 signaling; KEAP1-NFE2L2 pathway; GSK3B and BTRC:CUL1-mediated-degradation of NFE2L2	protein metabolism;other metabolic processes	cytosol;nucleus;other cell component	other molecular function
384	Q9Y696	Chloride intracellular channel protein 4 OS=Homo sapiens OX=9606 GN=CLIC4 PE=1 SV=4	CLIC4	18	2	17	19	185	5.27068e+07	3.79456e+07	3.04467e+07	2.17402e+07	89918573	9.58362e+07	5.3062e+07	3.79456e+07	2.81278e+07	2.36935e+07	1.02995e+08	8.50394e+07	25.6612	25.1774	24.7455	24.498	26.618	26.3416	-0.797562	-1.73816	0.36475	0.051807	FALSE	1.06051	2.08567	0.0464193	0.0208561	TRUE	1.85807	3.62523	0.00717124	0.00253063	TRUE	18	14	16	13	19	19	FALSE	81	28.8	5.59	Acetyl [N-Term]	253	FALSE	81	hsa:25932; Q9UFW9; Q9UQJ6; Q9Y696	ENSG00000169504		transport;developmental processes;other biological processes	plasma membrane;other membranes;cytosol;cytoskeleton;mitochondrion;ER/Golgi;nucleus;other cell component	transporter activity;other molecular function
385	P36578	Large ribosomal subunit protein uL4 OS=Homo sapiens OX=9606 GN=RPL4 PE=1 SV=5	RPL4	21	0	21	21	258	1.83004e+08	1.70498e+08	1.2717e+08	9.95638e+07	4.1483e+08	6.04045e+08	1.84238e+08	1.70498e+08	1.17484e+08	1.08509e+08	4.75157e+08	5.35994e+08	27.457	27.3452	26.8079	26.6932	28.8238	28.9976	-0.650519	-1.56973	0.36475	0.0451569	FALSE	1.50965	2.84741	0.00915445	0.0021348	TRUE	2.16017	4.46967	0.00260312	0.000482451	TRUE	19	17	19	18	21	22	FALSE	49	47.7	11.06		427	FALSE	49	A8K502; hsa:6124; P36578; P39029; Q4VBR0; Q969Z9	ENSG00000174444	L13a-mediated translational silencing of Ceruloplasmin expression; Formation of a pool of free 40S subunits; GTP hydrolysis and joining of the 60S ribosomal subunit; Regulation of expression of SLITs and ROBOs; Major pathway of rRNA processing in the nucleolus and cytosol; Nonsense Mediated Decay (NMD) enhanced by the Exon Junction Complex (EJC); SRP-dependent cotranslational protein targeting to membrane; Viral mRNA Translation; Response of EIF2AK4 (GCN2) to amino acid deficiency; Peptide chain elongation; Selenocysteine synthesis; Eukaryotic Translation Termination; Nonsense Mediated Decay (NMD) independent of the Exon Junction Complex (EJC)	protein metabolism;other metabolic processes	cytosol;ER/Golgi;translational apparatus;nucleus;other cell component	other molecular function
386	O75534	Cold shock domain-containing protein E1 OS=Homo sapiens OX=9606 GN=CSDE1 PE=1 SV=2	CSDE1	31	0	31	31	159	3.19572e+07	2.08575e+07	2.00893e+07	1.07794e+07	5.22609e+07	4.82176e+07	3.21726e+07	2.08575e+07	1.85592e+07	1.1748e+07	5.9861e+07	4.27855e+07	24.9393	24.3141	24.1456	23.4859	25.8351	25.3506	-0.810926	-1.75434	0.387231	0.113154	FALSE	0.966169	1.95365	0.121162	0.0723947	FALSE	1.7771	3.42735	0.0195249	0.00999091	TRUE	22	20	21	18	23	22	FALSE	38	88.8	6.25		798	FALSE	38	A8K281; E9PGZ0; G5E9Q2; hsa:7812; O75534; O94961; Q5TF04; Q5TF05; Q68DF1; Q68DI9; Q9Y2S4	ENSG00000009307		cell organization and biogenesis;RNA metabolism OR transcription;other metabolic processes;developmental processes;other biological processes	plasma membrane;other membranes;cytosol;ER/Golgi;other cell component	nucleic acid binding activity;other molecular function
387	Q9NVW2	E3 ubiquitin-protein ligase RLIM OS=Homo sapiens OX=9606 GN=RLIM PE=1 SV=3	RLIM	22	0	22	22	95	6.25647e+06	1.09361e+07	5.37461e+06	6.61544e+06	4.80558e+07	7.36624e+07	6.29864e+06	1.09361e+07	4.96527e+06	7.20982e+06	5.50443e+07	6.53636e+07	22.5866	23.3826	22.2434	22.7815	25.7141	25.962	-0.472114	-1.38714	0.488359	0.298034	FALSE	2.85344	7.2272	0.00702019	0.00139966	TRUE	3.32555	10.0252	0.00324833	0.000740882	TRUE	9	11	8	10	17	18	FALSE	51	68.5	7.56		624	FALSE	51	B2RBQ1; D3DTE0; hsa:51132; Q96D38; Q9NVW2; Q9Y598	ENSG00000131263	Antigen processing: Ubiquitination & Proteasome degradation	cell organization and biogenesis;protein metabolism;other metabolic processes;other biological processes	cytosol;nucleus;other cell component	other molecular function
389	O94905	Erlin-2 OS=Homo sapiens OX=9606 GN=ERLIN2 PE=1 SV=1	ERLIN2	18	2	16	18	148	2.61517e+07	3.33675e+07	2.1153e+07	1.98737e+07	1.24334e+08	1.77733e+08	2.6328e+07	3.33675e+07	1.9542e+07	2.16593e+07	1.42416e+08	1.57709e+08	24.6501	24.9919	24.2201	24.3685	27.0855	27.2327	-0.526739	-1.44067	0.38254	0.105064	FALSE	2.3381	5.05635	0.00357484	0.000520889	TRUE	2.86484	7.28453	0.00167808	0.00021938	TRUE	14	13	12	13	18	17	FALSE	71	37.8	5.62	Acetyl [N-Term]	339	FALSE	71	A0JLQ1; A8K5S9; B4DM38; D3DSW0; hsa:11160; O94905; Q6NW21; Q86VS6; Q86W49	ENSG00000147475	ABC-family proteins mediated transport; Defective CFTR causes cystic fibrosis; Signaling by FGFR1 in disease; Signaling by plasma membrane FGFR1 fusions	protein metabolism;other metabolic processes;stress response;signal transduction;other biological processes	plasma membrane;other membranes;cytosol;ER/Golgi;other cell component	other molecular function
390	P04792	Heat shock protein beta-1 OS=Homo sapiens OX=9606 GN=HSPB1 PE=1 SV=2	HSPB1	16	0	16	16	386	2.08572e+08	2.38107e+08	1.47488e+08	1.18364e+08	5.89459e+08	8.3905e+08	2.09978e+08	2.38107e+08	1.36255e+08	1.28999e+08	6.75182e+08	7.44524e+08	27.6457	27.827	27.0217	26.9428	29.3307	29.4717	-0.754085	-1.68656	0.36475	0.0286227	FALSE	1.66487	3.17086	0.00710866	0.00145057	TRUE	2.41896	5.34785	0.00199056	0.000302465	TRUE	16	16	16	16	16	16	FALSE	85	22.8	6.4		205	FALSE	85	B2R4N8; hsa:3315; P04792; Q6FI47; Q96C20; Q96EI7; Q9UC31; Q9UC34; Q9UC35; Q9UC36	ENSG00000106211	Extra-nuclear estrogen signaling; AUF1 (hnRNP D0) binds and destabilizes mRNA; MAPK6/MAPK4 signaling; VEGFA-VEGFR2 Pathway	protein metabolism;other metabolic processes;stress response;transport;signal transduction;other biological processes	plasma membrane;cytosol;cytoskeleton;nucleus;other cell component	enzyme regulator activity;other molecular function
391	Q96S55	ATPase WRNIP1 OS=Homo sapiens OX=9606 GN=WRNIP1 PE=1 SV=2	WRNIP1	22	0	22	22	144	1.47716e+07	1.71044e+07	6.95046e+06	1.2471e+07	5.68996e+07	6.80739e+07	1.48711e+07	1.71044e+07	6.42109e+06	1.35915e+07	6.51743e+07	6.04048e+07	23.826	24.0279	22.6144	23.6962	25.9578	25.8482	-0.77164	-1.70721	0.411709	0.14246	FALSE	1.97604	3.93412	0.0228597	0.00815246	TRUE	2.74768	6.71637	0.00654296	0.00224359	TRUE	13	14	8	15	19	18	FALSE	43	72.1	6.1		665	FALSE	43	B2RDB0; hsa:56897; Q53EP6; Q59ET8; Q5W0E2; Q5W0E4; Q8WV26; Q96S55; Q9H681; Q9NRJ6	ENSG00000124535		cell organization and biogenesis;DNA metabolism;other metabolic processes;stress response;other biological processes	nucleus;other cell component	enzyme regulator activity;nucleic acid binding activity;other molecular function
392	Q9BZE4	GTP-binding protein 4 OS=Homo sapiens OX=9606 GN=GTPBP4 PE=1 SV=3	GTPBP4	28	0	28	28	117	4.60776e+06	3.03415e+06	8.19576e+06	5.53612e+06	3.02154e+07	4.17894e+07	4.63882e+06	3.03415e+06	7.57156e+06	6.03353e+06	3.46095e+07	3.70815e+07	22.1453	21.5329	22.8522	22.5246	25.0447	25.1442	0.84927	1.80159	0.36475	0.0529116	FALSE	3.25534	9.54891	0.00265423	0.000328777	TRUE	2.40607	5.30027	0.00433708	0.00117189	TRUE	8	6	13	14	17	17	FALSE	53	73.9	9.5	Met-loss+Acetyl [N-Term]	634	FALSE	53	B3KMC5; B4DY13; B7Z7A3; hsa:23560; O95446; Q5T3R8; Q9BZE4; Q9NVJ8	ENSG00000107937		RNA metabolism OR transcription;other metabolic processes;other biological processes	other membranes;cytosol;nucleus;other cell component	other molecular function
393	Q16658	Fascin OS=Homo sapiens OX=9606 GN=FSCN1 PE=1 SV=3	FSCN1	25	0	25	25	144	5.4233e+07	2.14787e+07	2.91344e+07	8.58411e+06	5.69031e+07	4.17868e+07	5.45986e+07	2.14787e+07	2.69155e+07	9.35538e+06	6.51783e+07	3.70791e+07	25.7024	24.3564	24.6819	23.1574	25.9579	25.1441	-1.10973	-2.15806	0.440569	0.216287	FALSE	0.521616	1.43556	0.614828	0.531774	FALSE	1.63135	3.09802	0.122897	0.0948668	FALSE	16	11	13	11	14	13	FALSE	67	54.5	7.24		493	FALSE	67	A6NI89; B2RE97; hsa:6624; Q16658; Q96IC5; Q96IH1; Q9BRF1	ENSG00000075618	Interleukin-4 and Interleukin-13 signaling	cell organization and biogenesis;other biological processes	plasma membrane;other membranes;cytosol;cytoskeleton;other cell component	cytoskeletal activity;other molecular function
394	P98194-9	Isoform 9 of Calcium-transporting ATPase type 2C member 1 OS=Homo sapiens OX=9606 GN=ATP2C1	ATP2C1	26	0	26	26	65	1.7429e+06	2.38273e+06	535856	1.96968e+06	1.89514e+07	3.81775e+07	1.75465e+06	2.38273e+06	495044	2.14665e+06	2.17074e+07	3.38764e+07	20.7427	21.1842	18.9172	21.0337	24.3717	25.0138	-0.988038	-1.98349	0.467998	0.273506	FALSE	3.72927	13.2624	0.0210432	0.00720041	TRUE	4.7173	26.3057	0.00785958	0.00287653	TRUE	4	5	2	7	12	15	FALSE	40	104	6.4		949	FALSE	40	P98194-9
395	Q96I24	Far upstream element-binding protein 3 OS=Homo sapiens OX=9606 GN=FUBP3 PE=1 SV=2	FUBP3	25	3	21	24	135	1.69491e+07	1.44664e+07	1.49311e+07	8.34994e+06	2.7197e+07	3.48859e+07	1.70634e+07	1.44664e+07	1.37939e+07	9.10017e+06	3.11521e+07	3.09557e+07	24.0244	23.7862	23.7175	23.1175	24.8928	24.8837	-0.48781	-1.40231	0.440569	0.183986	FALSE	0.982961	1.97652	0.0596189	0.0294653	FALSE	1.47077	2.7717	0.0149408	0.00704386	TRUE	11	12	14	11	13	13	FALSE	56	61.6	8.38	Acetyl [N-Term]	572	FALSE	56	A3KFK8; A3KFL0; hsa:8939; Q92946; Q96I24; Q9BVB6	ENSG00000107164		RNA metabolism OR transcription;other metabolic processes;other biological processes	translational apparatus;nucleus;other cell component	nucleic acid binding activity
396	Q86V81	THO complex subunit 4 OS=Homo sapiens OX=9606 GN=ALYREF PE=1 SV=3	ALYREF	15	0	15	15	209	1.38372e+08	2.96014e+08	1.3656e+08	1.46197e+08	1.75737e+08	2.23421e+08	1.39305e+08	2.96014e+08	1.2616e+08	1.59333e+08	2.01293e+08	1.98251e+08	27.0537	28.1411	26.9107	27.2475	27.5847	27.5627	-0.518308	-1.43227	0.489865	0.300644	FALSE	-0.0236434	-1.01652	0.969997	0.959707	FALSE	0.494665	1.40899	0.35553	0.320587	FALSE	15	16	16	16	16	14	FALSE	58	26.9	11.15	Acetyl [N-Term]	257	FALSE	58	hsa:10189; O43672; Q86V81		Transport of the SLBP independent Mature mRNA; Transport of the SLBP Dependant Mature mRNA; Transport of Mature mRNA Derived from an Intronless Transcript; Transport of Mature mRNA derived from an Intron-Containing Transcript; mRNA 3'-end processing; RNA Polymerase II Transcription Termination; mRNA Splicing - Major Pathway	RNA metabolism OR transcription;other metabolic processes;transport	cytosol;nucleus;other cell component	nucleic acid binding activity;other molecular function
397	P35232	Prohibitin 1 OS=Homo sapiens OX=9606 GN=PHB1 PE=1 SV=1	PHB1	21	0	21	21	236	1.00955e+08	9.35731e+07	7.27584e+07	5.85774e+07	187044160	2.21563e+08	1.01635e+08	9.35731e+07	6.7217e+07	6.38405e+07	2.14245e+08	1.96602e+08	26.5988	26.4796	26.0023	25.928	27.6747	27.5507	-0.574064	-1.48871	0.36475	0.0611471	FALSE	1.07349	2.10451	0.0214909	0.00748326	TRUE	1.64755	3.13301	0.00469943	0.00136644	TRUE	16	17	16	16	17	17	FALSE	85	29.8	5.76		272	FALSE	85	B4DY47; hsa:5245; P35232; Q4VBQ0	ENSG00000167085	RAF activation; Signaling by moderate kinase activity BRAF mutants; Paradoxical activation of RAF signaling by kinase inactive BRAF; Signaling downstream of RAS mutants; Processing of SMDT1	cell organization and biogenesis;DNA metabolism;other metabolic processes;stress response;signal transduction;other biological processes	plasma membrane;other membranes;mitochondrion;nucleus;other cytoplasmic organelle;other cell component	signal transduction activity or receptor binding;other molecular function
398	P34897	Serine hydroxymethyltransferase, mitochondrial OS=Homo sapiens OX=9606 GN=SHMT2 PE=1 SV=3	SHMT2	24	2	23	25	137	4.71999e+07	2.30324e+07	2.87661e+07	8.31281e+06	6.44629e+07	6.30432e+07	4.7518e+07	2.30324e+07	2.65752e+07	9.05971e+06	7.38375e+07	5.59409e+07	25.502	24.4572	24.6636	23.111	26.1379	25.7374	-1.09226	-2.13208	0.439947	0.177247	FALSE	0.958058	1.94269	0.304912	0.225758	FALSE	2.05032	4.14198	0.0526244	0.0348093	FALSE	16	15	17	11	18	18	FALSE	69	56	8.53		504	FALSE	69	B7Z9F1; E7EQ19; E7EU43; hsa:6472; O00740; P34897; Q8N1A5	ENSG00000182199	RHOG GTPase cycle; Mitochondrial protein degradation; Metabolism of folate and pterines	cell organization and biogenesis;protein metabolism;other metabolic processes;stress response;other biological processes	other membranes;cytoskeleton;mitochondrion;nucleus;other cell component	other molecular function
399	P19338	Nucleolin OS=Homo sapiens OX=9606 GN=NCL PE=1 SV=3	NCL	27	0	27	27	238	1.73447e+08	1.09629e+08	1.16405e+08	5.56653e+07	2.13435e+08	1.73127e+08	1.74616e+08	1.09629e+08	1.07539e+08	6.06668e+07	2.44473e+08	1.53623e+08	27.3796	26.7081	26.6803	25.8544	27.8651	27.1948	-0.776489	-1.71296	0.437563	0.172568	FALSE	0.486125	1.40068	0.450806	0.361207	FALSE	1.26261	2.3993	0.0733551	0.0518452	FALSE	25	24	25	23	25	23	FALSE	35	76.6	4.7		710	FALSE	35	hsa:4691; P19338; Q53SK1; Q8NB06; Q9UCF0; Q9UDG1	ENSG00000115053	Major pathway of rRNA processing in the nucleolus and cytosol; Respiratory syncytial virus (RSV) attachment and entry	developmental processes;other biological processes	plasma membrane;other membranes;nucleus;other cytoplasmic organelle;other cell component	nucleic acid binding activity;other molecular function
400	P62841	Small ribosomal subunit protein uS19 OS=Homo sapiens OX=9606 GN=RPS15 PE=1 SV=2	RPS15	9	0	9	9	432	2.04499e+08	3.43108e+08	1.81305e+08	1.74069e+08	3.87251e+08	5.75518e+08	2.05878e+08	3.43108e+08	1.67496e+08	1.89709e+08	4.43567e+08	5.10681e+08	27.6172	28.3541	27.3196	27.4992	28.7246	28.9278	-0.576268	-1.49099	0.426734	0.162957	FALSE	0.840562	1.79075	0.111244	0.0652885	FALSE	1.41683	2.66998	0.0224278	0.0119942	TRUE	15	16	16	15	16	16	FALSE	70	17	10.39		145	FALSE	70	A5D8V9; hsa:6209; P11174; P62841; Q3KRA1; Q9UDC2	ENSG00000115268	SRP-dependent cotranslational protein targeting to membrane; Regulation of expression of SLITs and ROBOs; L13a-mediated translational silencing of Ceruloplasmin expression; Formation of a pool of free 40S subunits; GTP hydrolysis and joining of the 60S ribosomal subunit; Major pathway of rRNA processing in the nucleolus and cytosol; Nonsense Mediated Decay (NMD) enhanced by the Exon Junction Complex (EJC); Viral mRNA Translation; Response of EIF2AK4 (GCN2) to amino acid deficiency; Peptide chain elongation; Selenocysteine synthesis; Eukaryotic Translation Termination; Nonsense Mediated Decay (NMD) independent of the Exon Junction Complex (EJC); Translation initiation complex formation; Formation of the ternary complex, and subsequently, the 43S complex; Ribosomal scanning and start codon recognition; SARS-CoV-2 modulates host translation machinery; SARS-CoV-1 modulates host translation machinery	cell organization and biogenesis;protein metabolism;RNA metabolism OR transcription;other metabolic processes;transport;other biological processes	cytosol;translational apparatus;nucleus;other cell component	enzyme regulator activity;nucleic acid binding activity;other molecular function
401	P20042	Eukaryotic translation initiation factor 2 subunit 2 OS=Homo sapiens OX=9606 GN=EIF2S2 PE=1 SV=2	EIF2S2	23	0	23	23	182	4.28613e+07	4.16248e+07	3.1183e+07	2.88519e+07	8.6049e+07	1.05448e+08	4.31502e+07	4.16248e+07	2.8808e+07	3.14442e+07	9.85628e+07	9.3568e+07	25.3629	25.3109	24.78	24.9063	26.5545	26.4795	-0.493772	-1.40812	0.375137	0.0890325	FALSE	1.18012	2.26596	0.0159734	0.00497393	TRUE	1.6739	3.19075	0.00442086	0.00121929	TRUE	20	16	18	20	20	20	FALSE	76	38.4	5.8		333	FALSE	76	hsa:8894; P20042; Q9BVU0; Q9UJE4	ENSG00000125977	L13a-mediated translational silencing of Ceruloplasmin expression; Translation initiation complex formation; PKR-mediated signaling; ABC-family proteins mediated transport; Formation of the ternary complex, and subsequently, the 43S complex; Ribosomal scanning and start codon recognition; GTP hydrolysis and joining of the 60S ribosomal subunit; Response of EIF2AK1 (HRI) to heme deficiency; PERK regulates gene expression; Recycling of eIF2:GDP; Response of EIF2AK4 (GCN2) to amino acid deficiency; Cellular response to mitochondrial stress	cell cycle OR cell proliferation;cell organization and biogenesis;protein metabolism;other metabolic processes;developmental processes	cytosol;other cell component	nucleic acid binding activity;other molecular function
402	O94973	AP-2 complex subunit alpha-2 OS=Homo sapiens OX=9606 GN=AP2A2 PE=1 SV=2	AP2A2	27	0	17	17	91	3.17488e+06	2.7725e+06	1.95379e+06	724929	10732768	1.50225e+07	3.19628e+06	2.7725e+06	1.80498e+06	790063	1.22936e+07	1.333e+07	21.608	21.4028	20.7836	19.5916	23.5514	23.6682	-1.31778	-2.49282	0.36475	0.0420286	FALSE	2.10443	4.30028	0.0233642	0.0084103	TRUE	3.42221	10.7198	0.00442086	0.0012231	TRUE	5	5	4	3	7	6	FALSE	41	103.9	6.96		939	FALSE	41	hsa:161; O75403; O94973; Q53ET1; Q96SI8	ENSG00000183020	Potential therapeutics for SARS; Recycling pathway of L1; MHC class II antigen presentation; Neutrophil degranulation; Cargo recognition for clathrin-mediated endocytosis; WNT5A-dependent internalization of FZD4; EPH-ephrin mediated repulsion of cells; LDL clearance; Nef Mediated CD4 Down-regulation; Retrograde neurotrophin signalling; Nef Mediated CD8 Down-regulation; WNT5A-dependent internalization of FZD2, FZD5 and ROR2; VLDLR internalisation and degradation	transport	plasma membrane;other membranes;cytosol;other cytoplasmic organelle;other cell component	other molecular function
403	P52597	Heterogeneous nuclear ribonucleoprotein F OS=Homo sapiens OX=9606 GN=HNRNPF PE=1 SV=3	HNRNPF	18	2	16	18	218	6.91854e+07	5.90611e+07	4.93221e+07	2.95339e+07	1.89484e+08	246675876	6.96517e+07	5.90611e+07	4.55656e+07	3.21874e+07	2.1704e+08	2.18886e+08	26.0537	25.8157	25.4414	24.94	27.6934	27.7056	-0.743961	-1.67477	0.36475	0.0562918	FALSE	1.76482	3.39831	0.0104006	0.00263829	TRUE	2.50878	5.69137	0.00293989	0.000618881	TRUE	18	18	18	19	19	19	FALSE	60	45.6	5.58	Met-loss+Acetyl [N-Term]	415	FALSE	60	B3KM84; hsa:3185; P52597; Q5T0N2; Q96AU2	ENSG00000169813	mRNA Splicing - Major Pathway; FGFR2 alternative splicing; Processing of Capped Intron-Containing Pre-mRNA; Gene and protein expression by JAK-STAT signaling after Interleukin-12 stimulation	RNA metabolism OR transcription;other metabolic processes;other biological processes	plasma membrane;other membranes;cytosol;nucleus;other cell component	nucleic acid binding activity
404	Q00325-2	Isoform B of Solute carrier family 25 member 3 OS=Homo sapiens OX=9606 GN=SLC25A3	SLC25A3	20	0	20	20	231	1.18123e+08	124624199	9.05962e+07	7.53167e+07	225360514	2.86119e+08	1.18919e+08	1.24624e+08	8.36962e+07	8.20838e+07	2.58134e+08	2.53885e+08	26.8254	26.893	26.3187	26.2906	27.9435	27.9196	-0.55458	-1.46874	0.36475	0.0615357	FALSE	1.07237	2.10288	0.019831	0.00664541	TRUE	1.62695	3.08859	0.00448355	0.00125975	TRUE	18	16	18	18	20	20	FALSE	73	39.9	9.36		361	FALSE	73	Q00325-2
405	Q9NXE4-2	Isoform 2 of Sphingomyelin phosphodiesterase 4 OS=Homo sapiens OX=9606 GN=SMPD4	SMPD4	28	0	28	28	73	2.06477e+07	4.07231e+07	1.70646e+07	2.3975e+07	5.03858e+07	8.58475e+07	2.07868e+07	4.07231e+07	1.57649e+07	2.61291e+07	5.77132e+07	7.6176e+07	24.3092	25.2793	23.9102	24.6392	25.7824	26.1828	-0.519572	-1.43353	0.524221	0.337759	FALSE	1.18836	2.27894	0.10928	0.0639655	FALSE	1.70793	3.26692	0.0341754	0.0205372	TRUE	12	8	11	8	18	19	FALSE	41	94.5	8.27		837	FALSE	41	Q9NXE4-2
406	O94955	Rho-related BTB domain-containing protein 3 OS=Homo sapiens OX=9606 GN=RHOBTB3 PE=1 SV=2	RHOBTB3	18	0	18	18	60	1.20335e+06	1.26779e+06	332933	1.08124e+06	1.98272e+07	4.06591e+07	1.21146e+06	1.26779e+06	307576	1.17839e+06	2.27106e+07	3.60785e+07	20.2083	20.2739	18.2306	20.1684	24.4369	25.1046	-1.04162	-2.05853	0.440569	0.217506	FALSE	4.52965	23.0972	0.0097544	0.00238709	TRUE	5.57126	47.5464	0.00396139	0.00102197	TRUE	3	3	1	4	10	14	FALSE	45	69.4	7.62	Acetyl [N-Term]	611	FALSE	45	A0PJA4; A8K1W9; hsa:22836; O94955; Q8IW06	ENSG00000164292	Retrograde transport at the Trans-Golgi-Network; RHOBTB3 ATPase cycle	protein metabolism;other metabolic processes;transport;developmental processes;other biological processes	other membranes;cytosol;ER/Golgi;other cell component	other molecular function
407	Q9Y5W7	Sorting nexin-14 OS=Homo sapiens OX=9606 GN=SNX14 PE=1 SV=3	SNX14	24	0	24	24	54	2.11353e+06	974765	920014	997208	3.4221e+07	4.86904e+07	2.12777e+06	974765	849944	1.0868e+06	3.91976e+07	4.3205e+07	21.0209	19.8947	19.697	20.0517	25.2243	25.3647	-0.583468	-1.49845	0.46008	0.264851	FALSE	4.83668	28.5749	0.00232124	0.000265639	TRUE	5.42014	42.818	0.00139128	0.000163002	TRUE	2	1	1	2	18	15	FALSE	33	110.1	6.7		946	FALSE	33	B4DI55; hsa:57231; Q4VBR3; Q5TCF9; Q5TCG0; Q6NUI7; Q6PI37; Q9BSD1; Q9Y5W7	ENSG00000135317		cell organization and biogenesis;other metabolic processes;transport;other biological processes	other membranes;cytosol;other cytoplasmic organelle;other cell component	other molecular function
408	Q58EX7	Puratrophin-1 OS=Homo sapiens OX=9606 GN=PLEKHG4 PE=1 SV=1	PLEKHG4	25	0	24	24	55	1.11946e+06	277382	1.19488e+06	928263	1.32613e+07	2.51514e+07	1.127e+06	277382	1.10388e+06	1.01167e+06	1.51899e+07	2.23179e+07	20.1041	18.0815	20.0742	19.9483	23.8566	24.4117	0.91844	1.89007	0.46882	0.276885	FALSE	5.04136	32.9308	0.00788578	0.00169034	TRUE	4.12292	17.423	0.00951181	0.00379582	TRUE	3	1	4	5	12	13	FALSE	28	130.7	5.64		1191	FALSE	28	hsa:25894; Q4G0J8; Q4H485; Q56A69; Q58EX7; Q9H7K4; Q9UFW0	ENSG00000196155	RHOA GTPase cycle; CDC42 GTPase cycle; RAC1 GTPase cycle	cell organization and biogenesis;developmental processes;other biological processes	plasma membrane;other membranes;cytosol;other cell component	enzyme regulator activity
409	P63104	14-3-3 protein zeta/delta OS=Homo sapiens OX=9606 GN=YWHAZ PE=1 SV=1	YWHAZ	20	5	13	18	274	2.41844e+08	9.06869e+07	1.36478e+08	4.3083e+07	2.10564e+08	1.33792e+08	2.43475e+08	9.06869e+07	1.26083e+08	4.6954e+07	2.41185e+08	1.18719e+08	27.8592	26.4344	26.9098	25.4847	27.8456	26.823	-0.94952	-1.93123	0.482332	0.290904	FALSE	0.187479	1.13877	0.86275	0.823449	FALSE	1.137	2.19923	0.251194	0.217963	FALSE	19	15	18	16	17	15	FALSE	80	27.7	4.79		245	FALSE	80	A8K1N0; B7Z465; hsa:7534; P29213; P29312; P63104; Q32P43; Q5XJ08; Q6GPI2; Q6IN74; Q6NUR9; Q6P3U9; Q86V33	ENSG00000164924	Translocation of SLC2A4 (GLUT4) to the plasma membrane; TP53 Regulates Metabolic Genes; Regulation of localization of FOXO transcription factors; Deactivation of the beta-catenin transactivating complex; SARS-CoV-2 targets host intracellular signalling and regulatory pathways; Activation of BAD and translocation to mitochondria ; Negative regulation of NOTCH4 signaling; Interleukin-3, Interleukin-5 and GM-CSF signaling; NOTCH4 Activation and Transmission of Signal to the Nucleus; Chk1/Chk2(Cds1) mediated inactivation of Cyclin B:Cdk1 complex; Transcriptional and post-translational regulation of MITF-M expression and activity; RHO GTPases activate PKNs; SARS-CoV-1 targets host intracellular signalling and regulatory pathways; Rap1 signalling; KSRP (KHSRP) binds and destabilizes mRNA; GP1b-IX-V activation signalling	cell organization and biogenesis;protein metabolism;other metabolic processes;stress response;developmental processes;signal transduction;other biological processes	cytosol;nucleus;other cell component	other molecular function
411	Q14240	Eukaryotic initiation factor 4A-II OS=Homo sapiens OX=9606 GN=EIF4A2 PE=1 SV=2	EIF4A2	24	0	9	9	237	8.26767e+07	8.67003e+07	5.2894e+07	3.98484e+07	98060287	1.50401e+08	8.3234e+07	8.67003e+07	4.88655e+07	4.34287e+07	1.12321e+08	1.33457e+08	26.3107	26.3695	25.5423	25.3721	26.743	26.9918	-0.882872	-1.84404	0.36475	0.0189071	FALSE	0.527322	1.44125	0.144417	0.0903451	FALSE	1.41019	2.65773	0.00862412	0.00326936	TRUE	5	5	5	3	5	5	FALSE	56	46.4	5.48		407	FALSE	56	D3DNU9; hsa:1974; Q14240; Q53XJ6; Q96B90; Q96EA8	ENSG00000156976	L13a-mediated translational silencing of Ceruloplasmin expression; GTP hydrolysis and joining of the 60S ribosomal subunit; Deadenylation of mRNA; M-decay: degradation of maternal mRNAs by maternally stored factors; ISG15 antiviral mechanism; Translation initiation complex formation; Ribosomal scanning and start codon recognition; Z-decay: degradation of maternal mRNAs by zygotically expressed factors	cell organization and biogenesis;protein metabolism;other metabolic processes;other biological processes	cytosol;translational apparatus;other cell component	other molecular function
412	P22087	rRNA 2'-O-methyltransferase fibrillarin OS=Homo sapiens OX=9606 GN=FBL PE=1 SV=2	FBL	16	0	16	16	203	6.40848e+07	8.35714e+07	4.58539e+07	5.76511e+07	1.02269e+08	1.54443e+08	6.45167e+07	8.35714e+07	4.23616e+07	6.2831e+07	1.17141e+08	1.37043e+08	25.9432	26.3165	25.3363	25.905	26.8037	27.0301	-0.509226	-1.42329	0.440569	0.188009	FALSE	0.787027	1.72552	0.114855	0.0679453	FALSE	1.29625	2.4559	0.0249667	0.0137336	TRUE	14	17	15	16	15	16	FALSE	64	33.8	10.18		321	FALSE	64	B5BUE8; hsa:2091; O75259; P22087; Q6IAT5; Q9UPI6	ENSG00000105202; ENSG00000280548	Major pathway of rRNA processing in the nucleolus and cytosol; rRNA modification in the nucleus and cytosol	cell organization and biogenesis;RNA metabolism OR transcription;other metabolic processes;other biological processes	nucleus;other cell component	other molecular function
413	P31943	Heterogeneous nuclear ribonucleoprotein H OS=Homo sapiens OX=9606 GN=HNRNPH1 PE=1 SV=4	HNRNPH1	17	4	11	15	146	1.34965e+07	1.4828e+07	1.40854e+07	9.48709e+06	5.26794e+07	7.14742e+07	1.35874e+07	1.4828e+07	1.30126e+07	1.03395e+07	6.03403e+07	6.3422e+07	23.6958	23.8218	23.6334	23.3017	25.8466	25.9185	-0.29126	-1.22371	0.495198	0.307162	FALSE	2.12376	4.35827	0.00448651	0.000701323	TRUE	2.41502	5.33326	0.00239357	0.000407712	TRUE	13	11	13	12	13	13	FALSE	58	49.2	6.3	Met-loss+Acetyl [N-Term]	449	FALSE	58	B3KW86; D3DWQ2; hsa:3187; P31943; Q6IBM4	ENSG00000169045; ENSG00000284254	mRNA Splicing - Major Pathway; FGFR2 alternative splicing; Processing of Capped Intron-Containing Pre-mRNA	RNA metabolism OR transcription;other metabolic processes;other biological processes	cytosol;nucleus;other cell component	nucleic acid binding activity;other molecular function
414	Q01518	Adenylyl cyclase-associated protein 1 OS=Homo sapiens OX=9606 GN=CAP1 PE=1 SV=5	CAP1	24	2	22	24	155	6.81185e+07	2.72982e+07	3.50819e+07	1.03492e+07	6.68782e+07	38597323	6.85776e+07	2.72982e+07	3.241e+07	1.12791e+07	7.6604e+07	3.4249e+07	26.0312	24.7023	24.9499	23.4271	26.1909	25.0296	-1.17823	-2.26299	0.440569	0.215313	FALSE	0.24347	1.18384	0.82968	0.778683	FALSE	1.4217	2.67901	0.180383	0.149259	FALSE	19	18	19	15	19	14	FALSE	63	51.9	8.06	Acetyl [N-Term]	475	FALSE	63	hsa:10487; Q01518; Q53HR7; Q5T0S1; Q5T0S2; Q6I9U6	ENSG00000131236	Neutrophil degranulation; Platelet degranulation ; Role of ABL in ROBO-SLIT signaling	cell organization and biogenesis;transport;signal transduction;other biological processes	non-structural extracellular;plasma membrane;other membranes;cytoskeleton;other cytoplasmic organelle;other cell component	cytoskeletal activity;other molecular function
415	Q9NVI7-2	Isoform 2 of ATPase family AAA domain-containing protein 3A OS=Homo sapiens OX=9606 GN=ATAD3A	ATAD3A	30	14	12	26	134	1.93383e+07	1.83402e+07	1.36797e+07	8.88969e+06	4.76337e+07	5.13433e+07	1.94686e+07	1.83402e+07	1.26378e+07	9.68841e+06	5.45609e+07	4.5559e+07	24.2146	24.1285	23.5912	23.2078	25.7014	25.4412	-0.772038	-1.70768	0.36475	0.0419018	FALSE	1.39972	2.63851	0.0163496	0.00516248	TRUE	2.17176	4.50573	0.00356842	0.000874013	TRUE	16	18	17	13	18	18	FALSE	59	66.2	9.25	Acetyl [N-Term]	586	FALSE	59	Q9NVI7-2
416	Q12769	Nuclear pore complex protein Nup160 OS=Homo sapiens OX=9606 GN=NUP160 PE=1 SV=3	NUP160	25	0	25	25	74	1.37771e+06	1.60751e+06	945856	1.0661e+06	1.35496e+07	2.22109e+07	1.387e+06	1.60751e+06	873817	1.16189e+06	1.552e+07	1.97087e+07	20.4035	20.6164	19.737	20.148	23.8876	24.2323	-0.567459	-1.48191	0.391883	0.119337	FALSE	3.55001	11.7128	0.00162688	0.000151267	TRUE	4.11747	17.3573	0.000935879	7.97176e-05	TRUE	3	5	4	5	11	14	FALSE	26	162	5.5		1436	FALSE	26	B4DYE8; B4E2J9; hsa:23279; Q08AD3; Q12769; Q7Z5X6; Q96GB3; Q9H660	ENSG00000030066	SUMOylation of DNA replication proteins; Rev-mediated nuclear export of HIV RNA; Nuclear import of Rev protein; Postmitotic nuclear pore complex (NPC) reformation; SUMOylation of DNA damage response and repair proteins; HCMV Late Events; HCMV Early Events; ISG15 antiviral mechanism; Transport of the SLBP independent Mature mRNA; Transport of the SLBP Dependant Mature mRNA; Transport of Mature mRNA Derived from an Intronless Transcript; Transport of Mature mRNA derived from an Intron-Containing Transcript; Transport of Ribonucleoproteins into the Host Nucleus; NS1 Mediated Effects on Host Pathways; Viral Messenger RNA Synthesis; NEP/NS2 Interacts with the Cellular Export Machinery; Regulation of Glucokinase by Glucokinase Regulatory Protein; Vpr-mediated nuclear import of PICs; snRNP Assembly; SUMOylation of ubiquitinylation proteins; Nuclear Pore Complex (NPC) Disassembly; Regulation of HSF1-mediated heat shock response; SUMOylation of SUMOylation proteins; SUMOylation of chromatin organization proteins; SUMOylation of RNA binding proteins; Transcriptional regulation by small RNAs; Defective TPR may confer susceptibility towards thyroid papillary carcinoma (TPC); tRNA processing in the nucleus; SARS-CoV-2 activates/modulates innate and adaptive immune responses; Separation of Sister Chromatids; Resolution of Sister Chromatid Cohesion; RHO GTPases Activate Formins; EML4 and NUDC in mitotic spindle formation; Amplification of signal from unattached kinetochores via a MAD2 inhibitory signal	other metabolic processes;transport;developmental processes	cytosol;nucleus	other molecular function
417	Q08J23	RNA cytosine C(5)-methyltransferase NSUN2 OS=Homo sapiens OX=9606 GN=NSUN2 PE=1 SV=2	NSUN2	26	0	26	26	105	6.9224e+06	5.17224e+06	4.40173e+06	3.51557e+06	1.93412e+07	27575026	6.96906e+06	5.17224e+06	4.06648e+06	3.83144e+06	2.21539e+07	2.44685e+07	22.7325	22.3024	21.9553	21.8695	24.4011	24.5444	-0.605043	-1.52102	0.371673	0.0823535	FALSE	1.95529	3.87795	0.00673837	0.00131244	TRUE	2.56034	5.89845	0.00242957	0.000424481	TRUE	9	8	8	8	13	15	FALSE	48	86.4	6.77		767	FALSE	48	A8K529; B2RNR4; B3KP09; B4DQW2; G3V1R4; hsa:54888; Q08J23; Q9BVN4; Q9H858; Q9NXD9	ENSG00000037474	tRNA modification in the nucleus and cytosol	cell cycle OR cell proliferation;RNA metabolism OR transcription;other metabolic processes;developmental processes;signal transduction;other biological processes	non-structural extracellular;cytoskeleton;mitochondrion;nucleus;other cell component	nucleic acid binding activity;other molecular function
420	P28070	Proteasome subunit beta type-4 OS=Homo sapiens OX=9606 GN=PSMB4 PE=1 SV=4	PSMB4	10	0	10	10	193	4.24583e+07	4.7483e+07	2.90545e+07	2.30948e+07	4.59473e+08	6.62934e+08	4.27445e+07	4.7483e+07	2.68416e+07	2.51699e+07	5.26293e+08	5.88249e+08	25.3492	25.5009	24.678	24.5852	28.9713	29.1319	-0.793491	-1.73326	0.36475	0.024038	FALSE	3.6265	12.3505	0.000921128	5.24087e-05	TRUE	4.41999	21.4067	0.000611244	2.2123e-05	TRUE	8	10	10	10	13	13	FALSE	61	29.2	5.97		264	FALSE	61	B2R9L3; hsa:5692; P28070; P31148; Q5SZS5; Q6IBI4; Q969L6	ENSG00000159377	Regulation of PTEN stability and activity; KEAP1-NFE2L2 pathway; FCERI mediated NF-kB activation; Downstream TCR signaling; Antigen processing: Ubiquitination & Proteasome degradation; Proteasome assembly; Ub-specific processing proteases; Separation of Sister Chromatids; The role of GTSE1 in G2/M progression after G2 checkpoint; Somitogenesis; Oxygen-dependent proline hydroxylation of Hypoxia-inducible Factor Alpha; Neddylation; Regulation of expression of SLITs and ROBOs; ER-Phagosome pathway; Activation of NF-kappaB in B cells; Cross-presentation of soluble exogenous antigens (endosomes); Autodegradation of Cdh1 by Cdh1:APC/C; SCF-beta-TrCP mediated degradation of Emi1; APC/C:Cdc20 mediated degradation of Securin; APC/C:Cdh1 mediated degradation of Cdc20 and other APC/C:Cdh1 targeted proteins in late mitosis/early G1; Cdc20:Phospho-APC/C mediated degradation of Cyclin A; Vpu mediated degradation of CD4; Vif-mediated degradation of APOBEC3G; SCF(Skp2)-mediated degradation of p27/p21; Degradation of beta-catenin by the destruction complex; Regulation of activated PAK-2p34 by proteasome mediated degradation; Autodegradation of the E3 ubiquitin ligase COP1; Regulation of ornithine decarboxylase (ODC); ABC-family proteins mediated transport; AUF1 (hnRNP D0) binds and destabilizes mRNA; Asymmetric localization of PCP proteins; Degradation of AXIN; Degradation of DVL; Hedgehog ligand biogenesis; Hh mutants are degraded by ERAD; Dectin-1 mediated noncanonical NF-kB signaling; Degradation of GLI1 by the proteasome; Degradation of GLI2 by the proteasome; GLI3 is processed to GLI3R by the proteasome; Hedgehog 'on' state; Regulation of RAS by GAPs; NIK-->noncanonical NF-kB signaling; Defective CFTR causes cystic fibrosis; MAPK6/MAPK4 signaling; UCH proteinases; Assembly of the pre-replicative complex; Orc1 removal from chromatin; CDK-mediated phosphorylation and removal of Cdc6; G2/M Checkpoints; Ubiquitin Mediated Degradation of Phosphorylated Cdc25A; Ubiquitin-dependent degradation of Cyclin D; FBXL7 down-regulates AURKA during mitotic entry and in early mitosis; RUNX1 regulates transcription of genes involved in differentiation of HSCs; Regulation of RUNX2 expression and activity; Regulation of RUNX3 expression and activity; Interleukin-1 signaling; Negative regulation of NOTCH4 signaling; GSK3B and BTRC:CUL1-mediated-degradation of NFE2L2	protein metabolism;other metabolic processes;other biological processes	cytosol;cytoskeleton;mitochondrion;nucleus;other cell component	other molecular function
421	Q13619	Cullin-4A OS=Homo sapiens OX=9606 GN=CUL4A PE=1 SV=3	CUL4A	24	7	17	24	107	1.03224e+07	1.32894e+07	1.22714e+07	8.55859e+06	4.40613e+07	5.33269e+07	1.0392e+07	1.32894e+07	1.13368e+07	9.32757e+06	5.0469e+07	4.73192e+07	23.309	23.6638	23.4345	23.1531	25.5889	25.4959	-0.192579	-1.14281	0.690553	0.512063	FALSE	2.05604	4.15843	0.00596732	0.00106872	TRUE	2.24862	4.75227	0.00323626	0.000735654	TRUE	9	12	13	13	20	18	FALSE	37	87.6	8.13		759	FALSE	37	A2A2W2; hsa:8451; O75834; Q13619; Q589T6; Q5TC62; Q6UP08; Q9UP17	ENSG00000139842	Formation of Incision Complex in GG-NER; Neddylation; Formation of TC-NER Pre-Incision Complex; Dual incision in TC-NER; Gap-filling DNA repair synthesis and ligation in TC-NER; Recognition of DNA damage by PCNA-containing replication complex; DNA Damage Recognition in GG-NER; Dual Incision in GG-NER	cell cycle OR cell proliferation;protein metabolism;DNA metabolism;other metabolic processes;stress response;developmental processes;signal transduction;other biological processes	nucleus;other cell component	other molecular function
422	O15067	Phosphoribosylformylglycinamidine synthase OS=Homo sapiens OX=9606 GN=PFAS PE=1 SV=4	PFAS	25	0	25	25	78	6.10945e+06	3.54337e+06	3.00578e+06	1.5983e+06	2.06357e+07	3.50136e+07	6.15063e+06	3.54337e+06	2.77685e+06	1.7419e+06	2.36367e+07	3.1069e+07	22.5523	21.7567	21.405	20.7322	24.4945	24.889	-1.08587	-2.12266	0.36475	0.0613121	FALSE	2.53725	5.80483	0.0116336	0.00315794	TRUE	3.62312	12.3217	0.00323626	0.000733399	TRUE	9	7	7	7	11	13	FALSE	27	144.6	5.76		1338	FALSE	27	A6H8V8; hsa:5198; O15067	ENSG00000178921	Purine ribonucleoside monophosphate biosynthesis	other metabolic processes;other biological processes	cytosol;other cell component	other molecular function
423	O60488	Long-chain-fatty-acid--CoA ligase 4 OS=Homo sapiens OX=9606 GN=ACSL4 PE=1 SV=2	ACSL4	23	2	21	23	109	1.317e+07	1.15881e+07	9.37172e+06	6.18606e+06	3.12982e+07	4.96349e+07	1.32587e+07	1.15881e+07	8.65794e+06	6.74187e+06	3.58498e+07	4.40431e+07	23.6604	23.4661	23.0456	22.6847	25.0955	25.3924	-0.698134	-1.62241	0.36475	0.0608392	FALSE	1.68065	3.20572	0.0107455	0.0027727	TRUE	2.37878	5.20097	0.00307792	0.000663957	TRUE	15	14	14	12	16	17	FALSE	45	79.1	8.38		711	FALSE	45	D3DUY2; hsa:2182; O60488; O60848; O60849; Q5JWV8	ENSG00000068366	Synthesis of very long-chain fatty acyl-CoAs; Intracellular metabolism of fatty acids regulates insulin secretion	other metabolic processes;developmental processes;other biological processes	plasma membrane;other membranes;mitochondrion;ER/Golgi;other cytoplasmic organelle;other cell component	other molecular function
424	Q9P0K7	Ankycorbin OS=Homo sapiens OX=9606 GN=RAI14 PE=1 SV=2	RAI14	29	1	28	29	94	5.3714e+06	3.68472e+06	6.60967e+06	8.18233e+06	4.40159e+06	4.93141e+06	5.4076e+06	3.68472e+06	6.10626e+06	8.9175e+06	5.04169e+06	4.37584e+06	22.3666	21.8131	22.5419	23.0882	22.2655	22.0611	0.725191	1.65312	0.379758	0.100009	FALSE	0.0734605	1.05224	0.878177	0.842831	FALSE	-0.65173	-1.57105	0.159051	0.128829	FALSE	10	8	12	16	7	6	FALSE	34	110	6.21		980	FALSE	34	E9PED3; hsa:26064; Q6V1W9; Q7Z5I4; Q7Z733; Q9P0K7; Q9P2L2; Q9Y3T5	ENSG00000039560		other biological processes	cytosol;cytoskeleton;nucleus;other cell component	cytoskeletal activity
425	P68133	Actin, alpha skeletal muscle OS=Homo sapiens OX=9606 GN=ACTA1 PE=1 SV=1	ACTA1	17	0	5	5	393	234922274	1.04583e+08	1.24332e+08	5.13424e+07	288856436	252631112	2.36506e+08	1.04583e+08	1.14863e+08	5.59554e+07	3.30864e+08	2.2417e+08	27.8173	26.6401	26.7753	25.7378	28.3017	27.74	-0.972133	-1.96174	0.439856	0.175436	FALSE	0.79215	1.73165	0.333796	0.252976	FALSE	1.76428	3.39705	0.0567732	0.038085	FALSE	2	2	2	2	2	2	FALSE	53	42	5.39		377	FALSE	53	hsa:58; P02568; P68133; P99020; Q5T8M9	ENSG00000143632	Striated Muscle Contraction; Formation of the dystrophin-glycoprotein complex (DGC)	cell organization and biogenesis;other biological processes	cytosol;cytoskeleton;other cell component	cytoskeletal activity;other molecular function
426	O15372	Eukaryotic translation initiation factor 3 subunit H OS=Homo sapiens OX=9606 GN=EIF3H PE=1 SV=1	EIF3H	17	0	17	17	105	1.85297e+07	1.45549e+07	1.20061e+07	4.05914e+06	4.97813e+07	5.98669e+07	1.86546e+07	1.45549e+07	1.10917e+07	4.42384e+06	5.70208e+07	5.31223e+07	24.153	23.795	23.403	22.0769	25.765	25.6628	-1.23409	-2.35233	0.36475	0.068097	FALSE	1.73988	3.34008	0.0506643	0.0236631	FALSE	2.97398	7.85698	0.00857345	0.00324213	TRUE	12	12	12	9	18	16	FALSE	64	39.9	6.54		352	FALSE	64	hsa:8667; O15372	ENSG00000147677	L13a-mediated translational silencing of Ceruloplasmin expression; Translation initiation complex formation; Formation of a pool of free 40S subunits; Formation of the ternary complex, and subsequently, the 43S complex; Ribosomal scanning and start codon recognition; GTP hydrolysis and joining of the 60S ribosomal subunit	cell organization and biogenesis;protein metabolism;other metabolic processes;other biological processes	cytosol;translational apparatus;other cell component	other molecular function
427	P13667	Protein disulfide-isomerase A4 OS=Homo sapiens OX=9606 GN=PDIA4 PE=1 SV=2	PDIA4	25	0	25	25	145	3.9771e+07	1.09817e+07	2.1369e+07	5.28898e+06	2.79162e+07	9.00637e+06	4.00391e+07	1.09817e+07	1.97415e+07	5.76419e+06	3.19759e+07	7.99172e+06	25.2549	23.3886	24.2347	22.4587	24.9305	22.9301	-0.975045	-1.9657	0.609513	0.428656	FALSE	-0.391474	-1.31173	0.802243	0.742669	FALSE	0.583571	1.49855	0.655952	0.627299	FALSE	23	14	20	15	16	9	FALSE	45	72.9	5.07		645	FALSE	45	A8K4K6; hsa:9601; P13667; Q549T6	ENSG00000155660		protein metabolism;other metabolic processes;stress response;transport	non-structural extracellular;ER/Golgi;other cell component	other molecular function
428	P62424	Large ribosomal subunit protein eL8 OS=Homo sapiens OX=9606 GN=RPL7A PE=1 SV=2	RPL7A	20	0	20	20	229	6.93746e+07	6.42425e+07	6.04615e+07	4.85222e+07	1.47953e+08	1.94394e+08	6.98422e+07	6.42425e+07	5.58566e+07	5.28819e+07	1.69469e+08	1.72494e+08	26.0576	25.937	25.7352	25.6563	27.3364	27.362	-0.301563	-1.23248	0.447856	0.247613	FALSE	1.3519	2.55248	0.010989	0.00287312	TRUE	1.65346	3.14587	0.00448431	0.00126619	TRUE	18	16	18	18	17	19	FALSE	54	30	10.61		266	FALSE	54	hsa:6130; P11518; P62424; Q5T8U4	ENSG00000148303; ENSG00000280858	Regulation of expression of SLITs and ROBOs; L13a-mediated translational silencing of Ceruloplasmin expression; Formation of a pool of free 40S subunits; GTP hydrolysis and joining of the 60S ribosomal subunit; Major pathway of rRNA processing in the nucleolus and cytosol; Nonsense Mediated Decay (NMD) enhanced by the Exon Junction Complex (EJC); SRP-dependent cotranslational protein targeting to membrane; Viral mRNA Translation; Response of EIF2AK4 (GCN2) to amino acid deficiency; Peptide chain elongation; Selenocysteine synthesis; Eukaryotic Translation Termination; Nonsense Mediated Decay (NMD) independent of the Exon Junction Complex (EJC)	protein metabolism;RNA metabolism OR transcription;other metabolic processes	other membranes;cytosol;translational apparatus;nucleus;other cell component	other molecular function
429	P04439	HLA class I histocompatibility antigen, A alpha chain OS=Homo sapiens OX=9606 GN=HLA-A PE=1 SV=2	HLA-A	18	10	6	16	99	7.97869e+06	6.28968e+06	4.50442e+06	3.69425e+06	1.20111e+08	2.25271e+08	8.03247e+06	6.28968e+06	4.16135e+06	4.02617e+06	1.37578e+08	1.99892e+08	22.9374	22.5846	21.9886	21.941	27.0357	27.5746	-0.796184	-1.7365	0.36475	0.056441	FALSE	4.54418	23.3311	0.0010144	6.51896e-05	TRUE	5.34036	40.5144	0.000663373	3.22945e-05	TRUE	5	6	6	7	13	14	FALSE	55	40.8	6		365	FALSE	55	B1PKZ3; hsa:3105; O02939; O02954; O02955; O02963; O19509; O19546; O19598; O19605; O19606; O19619; O19647; O19673; O19687; O19695; O19756; O19794; O19795; O43906; O43907; O46874; O62921; O62924; O77937; O77938; O77964; O78073; O78171; O98009; O98010; O98011; O98137; P01891; P01892; P04439; P05534; P06338; P10313; P10314; P10315; P10316; P13746; P16188; P16189; P16190; P18462; P30443; P30444; P30445; P30446; P30447; P30448; P30449; P30450; P30451; P30452; P30453; P30454; P30455; P30456; P30457; P30458; P30459; P30512; P30514; P79505; P79562; P79563; Q09160; Q29680; Q29747; Q29835; Q29837; Q29838; Q29899; Q29908; Q29909; Q29910; Q30208; Q31623; Q5S3G1; Q65A82; Q8MHM1; Q8MHN9; Q95352; Q95355; Q95362; Q95377; Q95380; Q95IZ5; Q9BCN0; Q9BD15; Q9BD19; Q9GJE6; Q9GJE7; Q9GJE8; Q9MW42; Q9MY89; Q9MYA3; Q9MYA5; Q9MYC4; Q9MYE6; Q9MYE9; Q9MYG4; Q9MYG5; Q9MYI5; Q9TP25; Q9TPQ3; Q9TPR8; Q9TPX8; Q9TPX9; Q9TPY0; Q9TQ24; Q9TQE8; Q9TQE9; Q9TQF1; Q9TQF5; Q9TQF8; Q9TQF9; Q9TQG0; Q9TQG5; Q9TQG7; Q9TQH5; Q9TQI3; Q9TQK5; Q9TQM6; Q9TQN5; Q9TQP5; Q9TQP6; Q9TQP7; Q9UIN1; Q9UIN2; Q9UIP7; Q9UQU3; Q9UQU6; Q9UQU7	ENSG00000206503	Immunoregulatory interactions between a Lymphoid and a non-Lymphoid cell; E3 ubiquitin ligases ubiquitinate target proteins; SARS-CoV-2 activates/modulates innate and adaptive immune responses; ER-Phagosome pathway; Interferon gamma signaling; Interferon alpha/beta signaling; Antigen Presentation: Folding, assembly and peptide loading of class I MHC; Nef mediated downregulation of MHC class I complex cell surface expression; Endosomal/Vacuolar pathway	cell organization and biogenesis;stress response;signal transduction;other biological processes	non-structural extracellular;plasma membrane;other membranes;ER/Golgi;other cytoplasmic organelle;other cell component	signal transduction activity or receptor binding;other molecular function
430	P19367	Hexokinase-1 OS=Homo sapiens OX=9606 GN=HK1 PE=1 SV=3	HK1	31	4	26	30	139	1.94519e+07	1.51766e+07	1.33502e+07	6.2772e+06	4.04084e+07	4.58117e+07	1.9583e+07	1.51766e+07	1.23334e+07	6.84119e+06	4.62848e+07	4.06506e+07	24.2231	23.8553	23.5561	22.7058	25.464	25.2768	-0.908281	-1.87681	0.36475	0.0728258	FALSE	1.33118	2.51609	0.0488833	0.0225474	TRUE	2.23946	4.72222	0.00861451	0.00326303	TRUE	22	19	20	17	22	21	FALSE	37	102.4	6.8		917	FALSE	37	E9PCK0; hsa:3098; O43443; O43444; O75574; P19367; Q5VTC3; Q96HC8; Q9NNZ4; Q9NNZ5	ENSG00000156515	Glycolysis; Synthesis of GDP-mannose; Defective HK1 causes hexokinase deficiency (HK deficiency)	other metabolic processes;stress response;other biological processes	other membranes;cytosol;mitochondrion	kinase activity;other molecular function
431	P23528	Cofilin-1 OS=Homo sapiens OX=9606 GN=CFL1 PE=1 SV=3	CFL1	19	5	15	20	289	3.17809e+08	2.69881e+08	242543753	1.4544e+08	4.57326e+08	4.88559e+08	3.19951e+08	2.69881e+08	2.24071e+08	1.58507e+08	5.23833e+08	4.33519e+08	28.2533	28.0077	27.7394	27.24	28.9645	28.6915	-0.640834	-1.55923	0.377443	0.0961595	FALSE	0.697514	1.62171	0.127003	0.0771922	FALSE	1.33835	2.52862	0.0185746	0.00932864	TRUE	19	18	19	18	18	18	FALSE	80	18.5	8.09	Acetyl [N-Term]	166	FALSE	80	B3KUQ1; hsa:1072; P23528; Q53Y87; Q9UCA2	ENSG00000172757	Platelet degranulation ; Regulation of actin dynamics for phagocytic cup formation; Gene and protein expression by JAK-STAT signaling after Interleukin-12 stimulation; EPHB-mediated forward signaling; Sema3A PAK dependent Axon repulsion; RHO GTPases Activate ROCKs	cell cycle OR cell proliferation;cell organization and biogenesis;signal transduction;other biological processes	plasma membrane;other membranes;cytosol;cytoskeleton;nucleus;other cell component	cytoskeletal activity
432	Q9UHB6	LIM domain and actin-binding protein 1 OS=Homo sapiens OX=9606 GN=LIMA1 PE=1 SV=1	LIMA1	25	21	1	22	166	3.51427e+07	3.09472e+07	2.4597e+07	1.8773e+07	4.93966e+07	5.75159e+07	3.53796e+07	3.09472e+07	2.27237e+07	2.04597e+07	5.65801e+07	5.10362e+07	25.0764	24.8833	24.4377	24.2863	25.7538	25.605	-0.617871	-1.53461	0.36475	0.0568702	FALSE	0.699545	1.62399	0.073745	0.0391849	FALSE	1.31742	2.49219	0.0100314	0.00408904	TRUE	22	21	20	22	22	21	FALSE	37	85.2	6.84		759	FALSE	37	B2RB09; hsa:51474; Q2TAN7; Q59FE8; Q9BVF2; Q9H8J1; Q9HBN5; Q9NX96; Q9NXC3; Q9NXU6; Q9P0H8; Q9UHB5; Q9UHB6	ENSG00000050405		cell organization and biogenesis;other metabolic processes;other biological processes	plasma membrane;other membranes;cytosol;cytoskeleton;other cell component	cytoskeletal activity;other molecular function
433	O95433	Activator of 90 kDa heat shock protein ATPase homolog 1 OS=Homo sapiens OX=9606 GN=AHSA1 PE=1 SV=1	AHSA1	17	0	17	17	132	3.45754e+07	3.02577e+07	2.37516e+07	1.60605e+07	7.118e+07	9.74366e+07	3.48084e+07	3.02577e+07	2.19426e+07	1.75036e+07	8.15314e+07	8.64595e+07	25.0529	24.8508	24.3872	24.0611	26.2809	26.3655	-0.727678	-1.65597	0.36475	0.0424807	FALSE	1.37132	2.58707	0.0149197	0.00451859	TRUE	2.099	4.28412	0.0033693	0.000801853	TRUE	17	14	16	13	17	17	FALSE	70	38.3	5.53		338	FALSE	70	B2R9L2; B4DUR9; hsa:10598; O95433; Q96IL6; Q9P060	ENSG00000100591		protein metabolism;other metabolic processes;other biological processes	cytosol;ER/Golgi	other molecular function
434	Q15758	Neutral amino acid transporter B(0) OS=Homo sapiens OX=9606 GN=SLC1A5 PE=1 SV=2	SLC1A5	18	0	18	18	155	2.5485e+07	2.81416e+07	1.7965e+07	1.24568e+07	6.93116e+07	8.77601e+07	2.56567e+07	2.81416e+07	1.65968e+07	1.3576e+07	7.93913e+07	7.78731e+07	24.6128	24.7462	23.9844	23.6946	26.2425	26.2146	-0.840037	-1.7901	0.36475	0.0230224	FALSE	1.54903	2.92621	0.00958549	0.00231487	TRUE	2.38907	5.2382	0.00231393	0.000382191	TRUE	13	14	15	13	15	16	FALSE	48	56.6	5.48		541	FALSE	48	A8K9H5; B4DR77; B4DWS4; B7ZB81; D0EYG6; E9PC01; hsa:6510; O95720; Q15758; Q96RL9; Q9BWQ3; Q9UNP2	ENSG00000105281	RHOH GTPase cycle; RAC1 GTPase cycle; RHOQ GTPase cycle; RAC3 GTPase cycle; RHOJ GTPase cycle; Amino acid transport across the plasma membrane	cell organization and biogenesis;transport;other biological processes	plasma membrane;other membranes;other cell component	transporter activity;other molecular function
435	Q14997	Proteasome activator complex subunit 4 OS=Homo sapiens OX=9606 GN=PSME4 PE=1 SV=2	PSME4	28	0	28	28	51	1193602	1.16031e+06	1.3177e+06	1.04876e+06	1.20093e+07	2.60115e+07	1.20165e+06	1.16031e+06	1.21734e+06	1.14299e+06	1.37558e+07	2.30811e+07	20.1966	20.1461	20.2153	20.1244	23.7135	24.4602	-0.00148895	-1.00103	1	0.996662	FALSE	3.91554	15.0902	0.0017752	0.000176689	TRUE	3.91703	15.1058	0.00144196	0.000176401	TRUE	1	1	1	1	13	16	FALSE	19	211.2	6.9		1843	FALSE	19	hsa:23198; Q14997; Q1XBG4; Q1XBG5; Q1XBG6; Q2M1Z0; Q6IPR2; Q86XF8	ENSG00000068878	Proteasome assembly	cell organization and biogenesis;protein metabolism;DNA metabolism;other metabolic processes;stress response	cytosol;nucleus;other cell component	enzyme regulator activity;other molecular function
436	P07195	L-lactate dehydrogenase B chain OS=Homo sapiens OX=9606 GN=LDHB PE=1 SV=2	LDHB	19	0	18	18	169	1.85721e+08	7.24374e+07	9.97416e+07	2.95716e+07	1.5719e+08	9.53629e+07	1.86973e+08	7.24374e+07	9.2145e+07	3.22286e+07	1.80049e+08	8.46194e+07	27.4783	26.1102	26.4574	24.9418	27.4238	26.3345	-1.09462	-2.13557	0.445925	0.241438	FALSE	0.0849073	1.06062	0.941027	0.921061	FALSE	1.17953	2.26503	0.24551	0.212323	FALSE	16	14	16	13	16	15	FALSE	61	36.6	6.05		334	FALSE	61	hsa:3945; P07195	ENSG00000111716	Pyruvate metabolism	other metabolic processes	other membranes;cytosol;mitochondrion;other cell component	other molecular function
438	Q9Y230	RuvB-like 2 OS=Homo sapiens OX=9606 GN=RUVBL2 PE=1 SV=3	RUVBL2	22	0	22	22	112	2.27982e+07	8.58293e+06	1.18347e+07	2.63938e+06	3.99109e+07	4.14462e+07	2.29519e+07	8.58293e+06	1.09333e+07	2.87653e+06	4.5715e+07	3.67769e+07	24.4521	23.033	23.3822	21.4559	25.4462	25.1323	-1.32351	-2.50274	0.440569	0.184249	FALSE	1.54666	2.92139	0.198097	0.133208	FALSE	2.87017	7.3115	0.0375421	0.0231461	TRUE	15	11	13	6	19	17	FALSE	60	51.1	5.64	Acetyl [N-Term]	463	FALSE	60	B3KQ59; E7ETE5; hsa:10856; Q6FIB9; Q6PK27; Q9Y230; Q9Y361	ENSG00000183207	Telomere Extension By Telomerase; HATs acetylate histones	cell organization and biogenesis;protein metabolism;DNA metabolism;other metabolic processes;stress response;other biological processes	other membranes;cytosol;cytoskeleton;nucleus;other cell component	nucleic acid binding activity;other molecular function
441	Q14157	Ubiquitin-associated protein 2-like OS=Homo sapiens OX=9606 GN=UBAP2L PE=1 SV=2	UBAP2L	23	15	2	17	129	1.57883e+07	1.70416e+07	1.2877e+07	1.17538e+07	2.02701e+07	2.321e+07	1.58948e+07	1.70416e+07	1.18962e+07	1.28098e+07	2.32179e+07	2.05952e+07	23.922	24.0226	23.504	23.6107	24.4687	24.2958	-0.414928	-1.33323	0.41223	0.14391	FALSE	0.409967	1.32866	0.215839	0.147687	FALSE	0.824895	1.77141	0.0342735	0.0206349	FALSE	14	14	16	15	13	11	FALSE	36	114.5	7.11		1087	FALSE	36	B4E0U8; hsa:9898; Q14157; Q5VU75; Q5VU76; Q9BTU3; Q9UGL2; Q9UGL3; Q9UGL4; Q9UGL5	ENSG00000143569		cell organization and biogenesis;other biological processes	nucleus;other cell component
442	P48729	Casein kinase I isoform alpha OS=Homo sapiens OX=9606 GN=CSNK1A1 PE=1 SV=2	CSNK1A1	20	0	20	20	142	1.56297e+07	1.59341e+07	1.29991e+07	1.05091e+07	5.96527e+07	8.11058e+07	1.57351e+07	1.59341e+07	1.20091e+07	1.14533e+07	6.83277e+07	7.19685e+07	23.9075	23.9256	23.5176	23.4493	26.026	26.1009	-0.433103	-1.35013	0.391883	0.11831	FALSE	2.14687	4.42866	0.00302393	0.000402876	TRUE	2.57997	5.97929	0.00147254	0.00018378	TRUE	12	11	11	11	15	16	FALSE	71	38.9	9.57	Acetyl [N-Term]	337	FALSE	71	D3DQG0; D3DQG1; hsa:1452; P48729; Q4JJA0; Q5U046; Q5U047; Q6FGA2; Q71TU5; Q96HD2; Q9UDK3	ENSG00000113712	Activation of SMO; Degradation of GLI2 by the proteasome; GLI3 is processed to GLI3R by the proteasome; Disassembly of the destruction complex and recruitment of AXIN to the membrane; Beta-catenin phosphorylation cascade; Signaling by GSK3beta mutants; CTNNB1 S33 mutants aren't phosphorylated; CTNNB1 S37 mutants aren't phosphorylated; CTNNB1 S45 mutants aren't phosphorylated; CTNNB1 T41 mutants aren't phosphorylated; APC truncation mutants have impaired AXIN binding; AXIN missense mutants destabilize the destruction complex; Truncations of AMER1 destabilize the destruction complex; Maturation of nucleoprotein	cell organization and biogenesis;protein metabolism;other metabolic processes;stress response;signal transduction;other biological processes	cytosol;cytoskeleton;nucleus;other cell component	kinase activity;other molecular function
443	Q16881	Thioredoxin reductase 1, cytoplasmic OS=Homo sapiens OX=9606 GN=TXNRD1 PE=1 SV=3	TXNRD1	20	0	20	20	86	2.32292e+07	9.97082e+06	1.28502e+07	4.21359e+06	2.19214e+07	2.73141e+07	2.33858e+07	9.97082e+06	1.18715e+07	4.59218e+06	2.51094e+07	2.42369e+07	24.4791	23.2493	23.501	22.1307	24.5817	24.5307	-1.04833	-2.06814	0.440293	0.179692	FALSE	0.692009	1.61553	0.435265	0.347126	FALSE	1.74034	3.34114	0.0733551	0.051808	FALSE	13	10	14	8	12	12	FALSE	43	70.9	7.39		649	FALSE	43	B7Z1F4; B7Z3Y8; B7Z904; E9PMY9; F5H780; hsa:7296; Q16881; Q6FI31; Q6VB40; Q6VB41; Q6VB42; Q6VBP2; Q6VBP3; Q6VBP4; Q6VBP5; Q6VBP9; Q6VBQ0; Q6YNQ1; Q76P53; Q7LA96; Q8WVC8; Q99475; Q9UES8; Q9UH79	ENSG00000198431	PPARA activates gene expression; TP53 Regulates Metabolic Genes; Detoxification of Reactive Oxygen Species; Interconversion of nucleotide di- and triphosphates; NFE2L2 regulating anti-oxidant/detoxification enzymes; Metabolism of ingested H2SeO4 and H2SeO3 into H2Se; Uptake and function of diphtheria toxin; Metabolism of ingested MeSeO2H into MeSeH	cell cycle OR cell proliferation;developmental processes;signal transduction;other biological processes	cytosol;mitochondrion;nucleus;other cell component	other molecular function
444	O43143	ATP-dependent RNA helicase DHX15 OS=Homo sapiens OX=9606 GN=DHX15 PE=1 SV=2	DHX15	24	1	23	24	97	2.06769e+07	8.29833e+06	1.22444e+07	3.25699e+06	3.09174e+07	32044817	2.08163e+07	8.29833e+06	1.13119e+07	3.54962e+06	3.54136e+07	2.84347e+07	24.3112	22.9844	23.4313	21.7592	25.0778	24.7611	-1.05252	-2.07415	0.442916	0.231499	FALSE	1.27168	2.41442	0.232274	0.162443	FALSE	2.32419	5.00785	0.0503263	0.0330065	FALSE	19	9	18	10	20	15	FALSE	38	90.9	7.46		795	FALSE	38	hsa:1665; O43143; Q9NQT7	ENSG00000109606	mRNA Splicing - Major Pathway	cell organization and biogenesis;RNA metabolism OR transcription;other metabolic processes;stress response;other biological processes	nucleus	nucleic acid binding activity;other molecular function
445	Q13049	E3 ubiquitin-protein ligase TRIM32 OS=Homo sapiens OX=9606 GN=TRIM32 PE=1 SV=2	TRIM32	23	0	23	23	53	2.00928e+06	717754	749951	403594	2.13441e+07	3.71048e+07	2.02282e+06	717754	692833	439856	2.44481e+07	3.29246e+07	20.9479	19.4531	19.4021	18.7467	24.5432	24.9727	-1.12612	-2.18272	0.400911	0.131601	FALSE	4.55741	23.5459	0.00625595	0.00114682	TRUE	5.68353	51.3941	0.00251168	0.000454532	TRUE	4	2	3	2	10	12	FALSE	47	71.9	6.98	Acetyl [N-Term]	653	FALSE	47	hsa:22954; Q13049; Q9NQP8	ENSG00000119401	Antigen processing: Ubiquitination & Proteasome degradation; Regulation of innate immune responses to cytosolic DNA	cell organization and biogenesis;protein metabolism;other metabolic processes;stress response;developmental processes;other biological processes	cytosol;cytoskeleton;mitochondrion;ER/Golgi;nucleus;other cytoplasmic organelle;other cell component	cytoskeletal activity;nucleic acid binding activity;other molecular function
446	P55011	Solute carrier family 12 member 2 OS=Homo sapiens OX=9606 GN=SLC12A2 PE=1 SV=1	SLC12A2	23	0	23	23	98	6.54947e+06	8.40256e+06	3.37211e+06	4.96067e+06	1.45938e+07	2.69168e+07	6.59362e+06	8.40256e+06	3.11528e+06	5.40638e+06	1.67161e+07	2.38844e+07	22.6526	23.0024	21.5709	22.3662	23.9947	24.5096	-0.858937	-1.8137	0.377443	0.0949987	FALSE	1.42463	2.68446	0.0464665	0.0209063	TRUE	2.28357	4.8688	0.009259	0.00361982	TRUE	11	12	8	12	10	13	FALSE	25	131.4	6.4		1212	FALSE	25	hsa:6558; P55011; Q8N713; Q8WWH7	ENSG00000064651	Cation-coupled Chloride cotransporters	cell-cell signaling;cell organization and biogenesis;stress response;transport;other biological processes	plasma membrane;other membranes;other cell component	transporter activity;other molecular function
447	Q9Y4L1	Hypoxia up-regulated protein 1 OS=Homo sapiens OX=9606 GN=HYOU1 PE=1 SV=1	HYOU1	26	0	25	25	90	1.04813e+07	4.72996e+06	7.31106e+06	487395	9.69296e+06	6.00973e+06	1.0552e+07	4.72996e+06	6.75424e+06	531187	1.11026e+07	5.33268e+06	23.331	22.1734	22.6874	19.0189	23.4044	22.3464	-1.89909	-3.72978	0.441453	0.228922	FALSE	0.123207	1.08915	0.949455	0.931814	FALSE	2.0223	4.06231	0.238321	0.204859	FALSE	12	8	12	2	9	6	FALSE	37	111.3	5.22		999	FALSE	37	A8C1Z0; B7Z909; hsa:10525; Q2I204; Q53H25; Q9Y4L1	ENSG00000149428; ENSG00000280682	XBP1(S) activates chaperone genes; Scavenging by Class F Receptors	protein metabolism;other metabolic processes;stress response;transport;other biological processes	non-structural extracellular;mitochondrion;ER/Golgi;other cell component	other molecular function
449	P00505	Aspartate aminotransferase, mitochondrial OS=Homo sapiens OX=9606 GN=GOT2 PE=1 SV=3	GOT2	22	0	22	22	130	4.84799e+07	2.53296e+07	2.63891e+07	8.29856e+06	52197639	3.1488e+07	4.88067e+07	2.53296e+07	2.43792e+07	9.04417e+06	5.97885e+07	2.79406e+07	25.5406	24.5943	24.5391	23.1086	25.8334	24.7359	-1.2436	-2.36788	0.416612	0.152447	FALSE	0.217164	1.16245	0.829154	0.776636	FALSE	1.46076	2.75253	0.134669	0.10576	FALSE	16	15	16	11	17	12	FALSE	60	47.5	9.01		430	FALSE	60	B4DJA6; E7ERW2; hsa:2806; P00505; Q53FL3; Q9BWA3	ENSG00000125166	Aspartate and asparagine metabolism; Malate-aspartate shuttle; Glutamate and glutamine metabolism; Degradation of cysteine and homocysteine; Glyoxylate metabolism and glycine degradation	other metabolic processes;transport;other biological processes	plasma membrane;other membranes;mitochondrion	other molecular function
450	P62701	Small ribosomal subunit protein eS4, X isoform OS=Homo sapiens OX=9606 GN=RPS4X PE=1 SV=2	RPS4X	20	0	20	20	371	3.6178e+08	3.82594e+08	2.42356e+08	2.44214e+08	9.23766e+08	1252886646	3.64218e+08	3.82594e+08	2.23897e+08	2.66156e+08	1.05811e+09	1.11174e+09	28.4402	28.5112	27.7383	27.9877	29.9788	30.0502	-0.612753	-1.52917	0.36475	0.056623	FALSE	1.53877	2.90547	0.00911704	0.00211356	TRUE	2.15152	4.44296	0.00270828	0.000526446	TRUE	19	18	18	18	19	19	FALSE	65	29.6	10.15		263	FALSE	65	hsa:6191; P12631; P12750; P27576; P55831; P62701; Q14727; Q6IPY4	ENSG00000198034	Regulation of expression of SLITs and ROBOs; L13a-mediated translational silencing of Ceruloplasmin expression; Translation initiation complex formation; Formation of a pool of free 40S subunits; Formation of the ternary complex, and subsequently, the 43S complex; Ribosomal scanning and start codon recognition; GTP hydrolysis and joining of the 60S ribosomal subunit; Major pathway of rRNA processing in the nucleolus and cytosol; SARS-CoV-2 modulates host translation machinery; Nonsense Mediated Decay (NMD) enhanced by the Exon Junction Complex (EJC); SRP-dependent cotranslational protein targeting to membrane; Viral mRNA Translation; Response of EIF2AK4 (GCN2) to amino acid deficiency; Peptide chain elongation; Selenocysteine synthesis; Eukaryotic Translation Termination; Nonsense Mediated Decay (NMD) independent of the Exon Junction Complex (EJC); SARS-CoV-1 modulates host translation machinery	protein metabolism;other metabolic processes;other biological processes	cytosol;translational apparatus;nucleus;other cell component	nucleic acid binding activity;other molecular function
452	P12270	Nucleoprotein TPR OS=Homo sapiens OX=9606 GN=TPR PE=1 SV=3	TPR	31	1	30	31	73	5.14601e+06	779888	4.45708e+06	1.46479e+06	4.72944e+06	2.41364e+06	5.1807e+06	779888	4.11762e+06	1.5964e+06	5.41723e+06	2.14173e+06	22.3047	19.5729	21.9734	20.6064	22.3691	21.0303	0.351075	1.27551	0.920823	0.772859	FALSE	0.760922	1.69457	0.621282	0.539091	FALSE	0.409847	1.32854	0.759856	0.736621	FALSE	9	3	11	7	7	4	FALSE	17	267.1	5.02	Acetyl [N-Term]	2363	FALSE	17	hsa:7175; P12270; Q15624; Q15655; Q5SWY0; Q99968	ENSG00000047410	Transport of Mature mRNA derived from an Intron-Containing Transcript; HCMV Late Events; HCMV Early Events; ISG15 antiviral mechanism; Transport of the SLBP independent Mature mRNA; Transport of the SLBP Dependant Mature mRNA; Transport of Mature mRNA Derived from an Intronless Transcript; Rev-mediated nuclear export of HIV RNA; Transport of Ribonucleoproteins into the Host Nucleus; NS1 Mediated Effects on Host Pathways; Viral Messenger RNA Synthesis; NEP/NS2 Interacts with the Cellular Export Machinery; Regulation of Glucokinase by Glucokinase Regulatory Protein; Nuclear import of Rev protein; Vpr-mediated nuclear import of PICs; snRNP Assembly; SUMOylation of DNA damage response and repair proteins; SUMOylation of ubiquitinylation proteins; Nuclear Pore Complex (NPC) Disassembly; Regulation of HSF1-mediated heat shock response; SUMOylation of SUMOylation proteins; SUMOylation of chromatin organization proteins; SUMOylation of RNA binding proteins; SUMOylation of DNA replication proteins; Transcriptional regulation by small RNAs; Defective TPR may confer susceptibility towards thyroid papillary carcinoma (TPC); tRNA processing in the nucleus; SARS-CoV-2 activates/modulates innate and adaptive immune responses; Signaling by ALK fusions and activated point mutants	cell cycle OR cell proliferation;cell organization and biogenesis;other metabolic processes;stress response;transport;signal transduction;other biological processes	other membranes;cytoskeleton;nucleus;other cell component	cytoskeletal activity;nucleic acid binding activity;other molecular function
453	P22234	Bifunctional phosphoribosylaminoimidazole carboxylase/phosphoribosylaminoimidazole succinocarboxamide synthetase OS=Homo sapiens OX=9606 GN=PAICS PE=1 SV=3	PAICS	23	0	23	23	125	6.9589e+07	3.20689e+07	4.17573e+07	11428025	7.36517e+07	6.90542e+07	7.0058e+07	3.20689e+07	3.8577e+07	1.24548e+07	8.43626e+07	6.12747e+07	26.062	24.9347	25.2012	23.5702	26.3301	25.8688	-1.11264	-2.16241	0.440569	0.190441	FALSE	0.601086	1.51686	0.53579	0.44652	FALSE	1.71373	3.28007	0.0948206	0.0698803	FALSE	18	16	18	13	17	19	FALSE	56	47	7.23	Acetyl [N-Term]	425	FALSE	56	E9PDH9; hsa:10606; P22234; Q68CQ5	ENSG00000128050	Purine ribonucleoside monophosphate biosynthesis	other metabolic processes	cytosol;other cell component	other molecular function
454	P48634	Protein PRRC2A OS=Homo sapiens OX=9606 GN=PRRC2A PE=1 SV=3	PRRC2A	26	0	24	24	112	1.00163e+07	1.06232e+07	9.17828e+06	9356493	8.87403e+06	1.16394e+07	1.00838e+07	1.06232e+07	8.47925e+06	1.01972e+07	1.01645e+07	1.03281e+07	23.2655	23.3407	23.0155	23.2817	23.277	23.3001	-0.154546	-1.11307	0.729519	0.551521	FALSE	-0.0145727	-1.01015	0.965374	0.954229	FALSE	0.139973	1.10188	0.618721	0.588219	FALSE	14	13	16	17	10	9	FALSE	18	228.7	9.45		2157	FALSE	18	B0UX77; B0UZE9; B0UZL3; hsa:7916; O95875; P48634; Q05BK4; Q4LE37; Q5SQ29; Q5SQ30; Q5ST84; Q5STX6; Q5STX7; Q68DW9; Q6P9P7; Q6PIN1; Q8MGQ9; Q96QC6	ENSG00000204469; ENSG00000206427; ENSG00000225164; ENSG00000225748; ENSG00000226618; ENSG00000231370; ENSG00000231825		other biological processes	plasma membrane;other membranes;cytosol;nucleus
455	Q14669	E3 ubiquitin-protein ligase TRIP12 OS=Homo sapiens OX=9606 GN=TRIP12 PE=1 SV=1	TRIP12	25	0	25	25	57	1.58298e+06	967799	926616	458196	8.60338e+06	7.22497e+06	1.59365e+06	967799	856043	499365	9.85453e+06	6.41101e+06	20.6039	19.8843	19.7073	18.9297	23.2324	22.6121	-0.925596	-1.89947	0.387231	0.112755	FALSE	2.67811	6.40019	0.0123259	0.00341561	TRUE	3.60371	12.157	0.00396139	0.0010204	TRUE	4	3	3	3	10	5	FALSE	18	220.3	8.48		1992	FALSE	18	D4HL82; hsa:9320; Q14669; Q14CA3; Q14CF1; Q15644; Q53R87; Q53TE7	ENSG00000153827	Antigen processing: Ubiquitination & Proteasome degradation	cell organization and biogenesis;protein metabolism;DNA metabolism;other metabolic processes;stress response;other biological processes	cytosol;nucleus	other molecular function
456	Q07157-2	Isoform Short of Tight junction protein ZO-1 OS=Homo sapiens OX=9606 GN=TJP1	TJP1	33	0	33	33	96	7.81346e+06	6.41588e+06	5.59906e+06	3.90155e+06	1.35303e+07	1.23919e+07	7.86613e+06	6.41588e+06	5.17263e+06	4.2521e+06	1.5498e+07	1.09958e+07	22.9072	22.6132	22.3025	22.0197	23.8856	23.3905	-0.599115	-1.51479	0.391677	0.117822	FALSE	0.877794	1.83756	0.0775374	0.0417565	FALSE	1.47691	2.78352	0.0146097	0.00684983	TRUE	14	14	14	13	15	12	FALSE	24	186.9	6.79		1668	FALSE	24	Q07157-2
457	P23229	Integrin alpha-6 OS=Homo sapiens OX=9606 GN=ITGA6 PE=1 SV=5	ITGA6	26	0	26	26	94	1.05494e+07	6.55607e+06	6.52347e+06	5.20123e+06	2.16429e+07	1.91922e+07	1.06205e+07	6.55607e+06	6.02662e+06	5.66855e+06	2.47904e+07	1.703e+07	23.3403	22.6444	22.5229	22.4345	24.5633	24.0216	-0.51364	-1.42765	0.443543	0.232362	FALSE	1.30005	2.46238	0.0466322	0.0211565	TRUE	1.81369	3.51541	0.0137696	0.00630267	TRUE	11	9	11	11	9	11	FALSE	30	126.5	6.61		1130	FALSE	30	B2RMU9; B4DG69; B4DKB8; C4AM96; G5E9H1; hsa:3655; P23229; Q08443; Q0MRC7; Q14646; Q16508; Q53RX7; Q59HB7; Q86VL6; Q9UCT1; Q9UN03	ENSG00000091409	Syndecan interactions; Assembly of collagen fibrils and other multimeric structures; Integrin cell surface interactions; Differentiation of Keratinocytes in Interfollicular Epidermis in Mammalian Skin; Laminin interactions; Basigin interactions; Type I hemidesmosome assembly	cell adhesion;cell organization and biogenesis;developmental processes;signal transduction;other biological processes	plasma membrane;other membranes;other cell component	signal transduction activity or receptor binding;other molecular function
458	Q96HS1	Serine/threonine-protein phosphatase PGAM5, mitochondrial OS=Homo sapiens OX=9606 GN=PGAM5 PE=1 SV=2	PGAM5	22	0	22	22	181	4.16574e+07	5.23486e+07	3.47564e+07	3.59789e+07	1.39813e+08	1.98059e+08	4.19381e+07	5.23486e+07	3.21092e+07	3.92115e+07	1.60145e+08	1.75746e+08	25.3218	25.6416	24.9365	25.2248	27.2548	27.3889	-0.401075	-1.32049	0.440569	0.20249	FALSE	1.84015	3.58048	0.00770947	0.0016333	TRUE	2.24123	4.728	0.00320984	0.000721088	TRUE	13	16	16	15	16	16	FALSE	77	32	8.68		289	FALSE	77	A9LN06; C9IZY7; hsa:192111; Q96HS1; Q96JB0	ENSG00000247077		cell organization and biogenesis;other metabolic processes;other biological processes	other membranes;mitochondrion	enzyme regulator activity;other molecular function
459	O60264	SWI/SNF-related matrix-associated actin-dependent regulator of chromatin subfamily A member 5 OS=Homo sapiens OX=9606 GN=SMARCA5 PE=1 SV=1	SMARCA5	28	4	20	24	95	6.28379e+06	9.07123e+06	1.0487e+07	3.78841e+06	1.59685e+07	2.34288e+07	6.32614e+06	9.07123e+06	9.68826e+06	4.12879e+06	1.82907e+07	2.07893e+07	22.5929	23.1129	23.2078	21.9773	24.1246	24.3093	-0.260334	-1.19776	0.801337	0.630818	FALSE	1.36409	2.57414	0.0875495	0.0485961	FALSE	1.62443	3.08319	0.0439971	0.0280868	TRUE	10	12	11	10	14	14	FALSE	26	121.8	8.09		1052	FALSE	26	hsa:8467; O60264	ENSG00000153147	Deposition of new CENPA-containing nucleosomes at the centromere; B-WICH complex positively regulates rRNA expression; Recruitment and ATM-mediated phosphorylation of repair and signaling proteins at DNA double strand breaks; NoRC negatively regulates rRNA expression	cell organization and biogenesis;DNA metabolism;RNA metabolism OR transcription;other metabolic processes;stress response;other biological processes	nucleus;other cell component	nucleic acid binding activity;other molecular function
460	P60174	Triosephosphate isomerase OS=Homo sapiens OX=9606 GN=TPI1 PE=1 SV=4	TPI1	16	0	16	16	176	1.78461e+08	6.34805e+07	9.41229e+07	3.18133e+07	1.34641e+08	5.76497e+07	1.79664e+08	6.34805e+07	8.69543e+07	3.46716e+07	1.54222e+08	5.11549e+07	27.4207	25.9198	26.3738	25.0473	27.2004	25.6084	-0.959764	-1.94499	0.522591	0.33573	FALSE	-0.265868	-1.20236	0.82968	0.778446	FALSE	0.693897	1.61765	0.50692	0.474813	FALSE	14	14	14	14	14	10	FALSE	82	26.7	6.9		249	FALSE	82	B7Z5D8; D3DUS9; hsa:7167; P00938; P60174; Q6FHP9; Q6IS07; Q8WWD0; Q96AG5	ENSG00000111669	Glycolysis; Gluconeogenesis	other metabolic processes	cytosol	other molecular function
461	Q9BW19	Kinesin-like protein KIFC1 OS=Homo sapiens OX=9606 GN=KIFC1 PE=1 SV=2	KIFC1	22	0	22	22	63	2.3828e+06	1.02741e+06	1.20627e+06	673795	1.01456e+07	1.59275e+07	2.39886e+06	1.02741e+06	1.11439e+06	734335	1.16211e+07	1.41331e+07	21.1939	19.9706	20.0878	19.4861	23.4702	23.7526	-0.795296	-1.73543	0.440569	0.192918	FALSE	3.02916	8.16333	0.0115479	0.00312027	TRUE	3.82445	14.1669	0.00440958	0.00120937	TRUE	7	3	6	4	10	11	FALSE	44	73.7	8.98		673	FALSE	44	hsa:3833; O60887; Q14834; Q4KMP0; Q5SU09; Q6GMS7; Q6P4A5; Q9BW19; Q9UQP7	ENSG00000204197; ENSG00000233450; ENSG00000237649	COPI-dependent Golgi-to-ER retrograde traffic; Kinesins	cell cycle OR cell proliferation;cell organization and biogenesis;other biological processes	cytoskeleton;nucleus;other cytoplasmic organelle;other cell component	cytoskeletal activity;other molecular function
462	P22392-2	Isoform 3 of Nucleoside diphosphate kinase B OS=Homo sapiens OX=9606 GN=NME2	NME2	16	12	6	18	238	2.45725e+08	1.36399e+08	1.59462e+08	6.41972e+07	2.3126e+08	1.77687e+08	2.47381e+08	1.36399e+08	1.47317e+08	6.99652e+07	2.64891e+08	1.57669e+08	27.8822	27.0233	27.1344	26.0601	27.9808	27.2323	-0.855464	-1.80934	0.440569	0.202161	FALSE	0.153866	1.11255	0.844376	0.799852	FALSE	1.00933	2.01298	0.176424	0.145323	FALSE	19	18	19	18	19	18	FALSE	78	30.1	8.92		267	FALSE	78	P22392-2
463	Q99615	DnaJ homolog subfamily C member 7 OS=Homo sapiens OX=9606 GN=DNAJC7 PE=1 SV=2	DNAJC7	26	0	26	26	108	1.19202e+07	1.01885e+07	9.00164e+06	4.81821e+06	3.56699e+07	3.70317e+07	1.20005e+07	1.01885e+07	8.31605e+06	5.25112e+06	4.08572e+07	3.28597e+07	23.5166	23.2804	22.9875	22.3242	25.2841	24.9698	-0.742683	-1.67328	0.375137	0.0884595	FALSE	1.72844	3.31369	0.0170416	0.00546075	TRUE	2.47112	5.54475	0.00456072	0.00130347	TRUE	14	13	17	13	18	16	FALSE	55	56.4	6.96	Acetyl [N-Term]	494	FALSE	55	hsa:7266; Q7Z784; Q99615	ENSG00000168259	Regulation of HSF1-mediated heat shock response	protein metabolism;other metabolic processes;other biological processes	cytosol;cytoskeleton;nucleus;other cell component	other molecular function
464	Q9UG63	ATP-binding cassette sub-family F member 2 OS=Homo sapiens OX=9606 GN=ABCF2 PE=1 SV=2	ABCF2	25	0	25	25	124	1.52087e+07	1.53338e+07	1.39326e+07	8.08352e+06	3.9202e+07	4.92922e+07	1.53112e+07	1.53338e+07	1.28715e+07	8.80982e+06	4.49029e+07	4.3739e+07	23.8681	23.8702	23.6177	23.0707	25.4203	25.3824	-0.524973	-1.43891	0.404843	0.135591	FALSE	1.53221	2.89229	0.0149197	0.00452759	TRUE	2.05718	4.16173	0.00472547	0.00138447	TRUE	14	16	17	14	21	18	FALSE	48	71.2	7.37		623	FALSE	48	hsa:10061; hsa:114483834; O60864; Q75MJ0; Q75MJ1; Q96TE8; Q9UG63	ENSG00000033050	NFE2L2 regulating MDR associated enzymes		plasma membrane;other membranes	other molecular function
465	Q9NVP1	ATP-dependent RNA helicase DDX18 OS=Homo sapiens OX=9606 GN=DDX18 PE=1 SV=2	DDX18	22	0	22	22	101	6.92236e+06	7.66535e+06	5.78652e+06	2.7156e+06	1.90337e+07	2.28668e+07	6.96902e+06	7.66535e+06	5.34581e+06	2.95959e+06	2.18017e+07	2.02906e+07	22.7325	22.8699	22.35	21.497	24.3779	24.2743	-0.877751	-1.83751	0.36475	0.0689531	FALSE	1.5249	2.87767	0.0296305	0.0115424	TRUE	2.40265	5.28774	0.00597308	0.00197736	TRUE	10	9	12	7	14	13	FALSE	43	75.4	9.5		670	FALSE	43	hsa:8886; Q6GTZ9; Q6IAU4; Q92732; Q9BQB7; Q9NVP1	ENSG00000088205		cell organization and biogenesis;RNA metabolism OR transcription;other metabolic processes	nucleus;other cell component	other molecular function
466	Q8TEL6	Short transient receptor potential channel 4-associated protein OS=Homo sapiens OX=9606 GN=TRPC4AP PE=1 SV=2	TRPC4AP	26	0	26	26	48			172690		1.13676e+07	2.16573e+07			159538		1.30208e+07	1.92174e+07	15.5695	15.5695	17.2835	15.5695	23.6343	24.1959	0.857008	1.81128	0.448488	0.249082	FALSE	8.34559	325.291	0.00135173	0.000112586	TRUE	7.48858	179.592	0.00145693	0.000179559	TRUE			1		10	13	FALSE	41	90.8	7.61		797	FALSE	41	E1P5Q0; E1P5Q1; hsa:26133; Q8TEL6; Q96H82; Q9BVB8; Q9H429; Q9UFS6	ENSG00000100991	TRP channels	protein metabolism;other metabolic processes;transport;other biological processes	plasma membrane;other membranes;other cell component	transporter activity;other molecular function
467	Q13838	Spliceosome RNA helicase DDX39B OS=Homo sapiens OX=9606 GN=DDX39B PE=1 SV=1	DDX39B	21	9	10	19	127	4.65555e+07	2.62746e+07	2.72277e+07	1.32863e+07	7.85197e+07	7.66958e+07	4.68693e+07	2.62746e+07	2.5154e+07	1.448e+07	8.99385e+07	6.80554e+07	25.4821	24.6472	24.5843	23.7876	26.4224	26.0202	-0.878731	-1.83876	0.395802	0.126249	FALSE	1.15667	2.22942	0.107589	0.0625628	FALSE	2.0354	4.09936	0.0191259	0.00968526	TRUE	13	12	12	11	14	13	FALSE	68	49	5.67	Acetyl [N-Term]	428	FALSE	68	B0S8C0; hsa:7919; O43496; Q0EFA1; Q13838; Q2L6F9; Q53GL9; Q5RJ64; Q5RJ66; Q5ST94; Q5STB4; Q5STB5; Q5STB7; Q5STB8; Q5STU4; Q5STU5; Q5STU6; Q5STU8; Q71V76	ENSG00000198563; ENSG00000215425; ENSG00000225073; ENSG00000225859; ENSG00000229496; ENSG00000230624; ENSG00000235439	Transport of Mature mRNA derived from an Intron-Containing Transcript; mRNA 3'-end processing; RNA Polymerase II Transcription Termination; mRNA Splicing - Major Pathway; RHOBTB2 GTPase cycle	cell organization and biogenesis;RNA metabolism OR transcription;other metabolic processes;transport	nucleus;other cell component	nucleic acid binding activity;other molecular function
468	P46934-4	Isoform 4 of E3 ubiquitin-protein ligase NEDD4 OS=Homo sapiens OX=9606 GN=NEDD4	NEDD4	24	10	2	12	107	1.77991e+07	1.72787e+07	1.86952e+07	2.30441e+06	3.06711e+07	36327289	1.7919e+07	1.72787e+07	1.72713e+07	2.51146e+06	3.51315e+07	3.22347e+07	24.095	24.0425	24.0419	21.2601	25.0663	24.9421	-1.41775	-2.67169	0.440569	0.208393	FALSE	0.935446	1.91248	0.472263	0.381494	FALSE	2.3532	5.10956	0.0891742	0.0649956	FALSE	8	7	6	5	10	10	FALSE	33	104.2	5.97	Acetyl [N-Term]	900	FALSE	33	P46934-4
469	P08708	Small ribosomal subunit protein eS17 OS=Homo sapiens OX=9606 GN=RPS17 PE=1 SV=2	RPS17	14	0	14	14	286	4.01601e+08	6.18649e+08	3.78408e+08	3.14505e+08	4.36469e+08	5.42909e+08	4.04308e+08	6.18649e+08	3.49588e+08	3.42762e+08	4.99943e+08	4.81746e+08	28.5909	29.2045	28.3811	28.3526	28.8972	28.8437	-0.530856	-1.44479	0.415617	0.148092	FALSE	-0.0272687	-1.01908	0.949455	0.932273	FALSE	0.503587	1.41773	0.19705	0.165325	FALSE	14	14	14	14	14	14	FALSE	66	15.5	9.85		135	FALSE	66	B2R4U4; hsa:6218; P08708; P0CW22	ENSG00000182774; ENSG00000278229	Regulation of expression of SLITs and ROBOs; L13a-mediated translational silencing of Ceruloplasmin expression; Translation initiation complex formation; Formation of a pool of free 40S subunits; Formation of the ternary complex, and subsequently, the 43S complex; Ribosomal scanning and start codon recognition; GTP hydrolysis and joining of the 60S ribosomal subunit; Major pathway of rRNA processing in the nucleolus and cytosol; SARS-CoV-2 modulates host translation machinery; Nonsense Mediated Decay (NMD) enhanced by the Exon Junction Complex (EJC); SRP-dependent cotranslational protein targeting to membrane; Viral mRNA Translation; Response of EIF2AK4 (GCN2) to amino acid deficiency; Peptide chain elongation; Selenocysteine synthesis; Eukaryotic Translation Termination; Nonsense Mediated Decay (NMD) independent of the Exon Junction Complex (EJC); SARS-CoV-1 modulates host translation machinery	protein metabolism;RNA metabolism OR transcription;other metabolic processes;other biological processes	cytosol;translational apparatus;nucleus;other cell component	other molecular function
470	Q86Y56	Dynein axonemal assembly factor 5 OS=Homo sapiens OX=9606 GN=DNAAF5 PE=1 SV=4	DNAAF5	23	0	23	23	82	5.37501e+06	3.36835e+06	3.54069e+06	1.44519e+06	2.33409e+07	3.00666e+07	5.41124e+06	3.36835e+06	3.27102e+06	1.57504e+06	2.67353e+07	2.66794e+07	22.3675	21.6836	21.6413	20.587	24.6722	24.6692	-0.911435	-1.88092	0.393203	0.122037	FALSE	2.64516	6.25566	0.0132659	0.00385669	TRUE	3.5566	11.7664	0.00433708	0.00116269	TRUE	10	6	10	6	15	14	FALSE	39	93.5	6.42	Acetyl [N-Term]	855	FALSE	39	hsa:54919; Q69YL1; Q86Y56; Q96FI9; Q9NX75	ENSG00000164818		cell organization and biogenesis;other biological processes	other cell component	other molecular function
471	P05141	ADP/ATP translocase 2 OS=Homo sapiens OX=9606 GN=SLC25A5 PE=1 SV=7	SLC25A5	20	16	8	24	218	1.28671e+08	1.20348e+08	9.72109e+07	7.12731e+07	3.21371e+08	4.0886e+08	1.29539e+08	1.20348e+08	8.98071e+07	7.76769e+07	3.68106e+08	3.62798e+08	26.9488	26.8426	26.4203	26.211	28.4555	28.4346	-0.58007	-1.49492	0.36475	0.0630799	FALSE	1.54935	2.92684	0.00853336	0.0019186	TRUE	2.12942	4.3754	0.00267633	0.000511884	TRUE	18	16	17	18	21	22	FALSE	64	32.8	9.69	Acetyl [N-Term]; Met-loss+Acetyl [N-Term]	298	FALSE	64	B2RCV1; hsa:292; O43350; P05141	ENSG00000005022	Transport of nucleosides and free purine and pyrimidine bases across the plasma membrane; Mitochondrial protein degradation; Vpr-mediated induction of apoptosis by mitochondrial outer membrane permeabilization	cell cycle OR cell proliferation;cell organization and biogenesis;other metabolic processes;transport;other biological processes	plasma membrane;other membranes;cytoskeleton;mitochondrion	transporter activity;other molecular function
472	Q93009	Ubiquitin carboxyl-terminal hydrolase 7 OS=Homo sapiens OX=9606 GN=USP7 PE=1 SV=2	USP7	23	0	23	23	73	2.62295e+06	896871	2.10877e+06	415096	7780296	1.19015e+07	2.64063e+06	896871	1.94816e+06	452392	8.91175e+06	1.05607e+07	21.3325	19.7745	20.8937	18.7872	23.0873	23.3322	-0.713046	-1.63926	0.65514	0.47444	FALSE	2.65624	6.30389	0.0731475	0.03875	FALSE	3.36929	10.3337	0.030134	0.0176291	TRUE	5	2	6	2	7	7	FALSE	28	128.2	5.55		1102	FALSE	28	A6NMY8; B7Z815; H0Y3G8; hsa:7874; Q93009	ENSG00000187555	Regulation of TP53 Degradation; Synthesis of active ubiquitin: roles of E1 and E2 enzymes; Ub-specific processing proteases; Formation of TC-NER Pre-Incision Complex; Dual incision in TC-NER; Gap-filling DNA repair synthesis and ligation in TC-NER; Regulation of PTEN localization	cell organization and biogenesis;protein metabolism;DNA metabolism;other metabolic processes;stress response;other biological processes	cytosol;nucleus;other cell component	other molecular function
473	P62917	Large ribosomal subunit protein uL2 OS=Homo sapiens OX=9606 GN=RPL8 PE=1 SV=2	RPL8	16	0	16	16	285	2.88279e+08	3.25913e+08	2.50184e+08	2.44197e+08	6.55806e+08	9.84076e+08	2.90222e+08	3.25913e+08	2.3113e+08	2.66138e+08	7.51177e+08	8.73211e+08	28.1126	28.2799	27.7841	27.9876	29.4846	29.7018	-0.310384	-1.24004	0.467998	0.274844	FALSE	1.39692	2.63338	0.0129229	0.00368535	TRUE	1.7073	3.2655	0.00532295	0.00164256	TRUE	14	14	16	15	15	16	FALSE	62	28	11.03		257	FALSE	62	A8K094; D3DWN2; hsa:6132; P25120; P62917; Q567Q7; Q969V7; Q9BWQ9	ENSG00000161016	Protein hydroxylation; Regulation of expression of SLITs and ROBOs; L13a-mediated translational silencing of Ceruloplasmin expression; Formation of a pool of free 40S subunits; GTP hydrolysis and joining of the 60S ribosomal subunit; Major pathway of rRNA processing in the nucleolus and cytosol; Nonsense Mediated Decay (NMD) enhanced by the Exon Junction Complex (EJC); SRP-dependent cotranslational protein targeting to membrane; Viral mRNA Translation; Response of EIF2AK4 (GCN2) to amino acid deficiency; Peptide chain elongation; Selenocysteine synthesis; Eukaryotic Translation Termination; Nonsense Mediated Decay (NMD) independent of the Exon Junction Complex (EJC)	protein metabolism;other metabolic processes	cytosol;translational apparatus;nucleus;other cell component	nucleic acid binding activity;other molecular function
474	P62136	Serine/threonine-protein phosphatase PP1-alpha catalytic subunit OS=Homo sapiens OX=9606 GN=PPP1CA PE=1 SV=1	PPP1CA	20	16	2	18	209	5.73671e+07	5.54149e+07	4.27604e+07	3.71335e+07	105523796	1.43367e+08	5.77538e+07	5.54149e+07	3.95037e+07	4.04698e+07	1.2087e+08	1.27215e+08	25.7834	25.7238	25.2355	25.2703	26.8489	26.9227	-0.500677	-1.41488	0.371673	0.0824522	FALSE	1.13219	2.19192	0.0171377	0.0054969	TRUE	1.63287	3.1013	0.00448431	0.00126624	TRUE	17	15	14	16	17	16	FALSE	76	37.5	6.33		330	FALSE	76	A6NNR3; B2R908; hsa:5499; P08129; P20653; P22802; P62136; Q07161	ENSG00000172531	Triglyceride catabolism; Circadian Clock; Downregulation of TGF-beta receptor signaling; Maturation of hRSV A proteins; DARPP-32 events	cell adhesion;cell organization and biogenesis;protein metabolism;DNA metabolism;other metabolic processes;stress response;developmental processes;other biological processes	plasma membrane;other membranes;cytosol;nucleus;other cell component	other molecular function
475	P22695	Cytochrome b-c1 complex subunit 2, mitochondrial OS=Homo sapiens OX=9606 GN=UQCRC2 PE=1 SV=3	UQCRC2	17	0	17	17	97	1.41083e+07	9.68022e+06	8.47619e+06	4.65255e+06	2.07375e+07	2.25977e+07	1.42034e+07	9.68022e+06	7.83062e+06	5.07057e+06	2.37533e+07	2.00519e+07	23.7597	23.2066	22.9007	22.2737	24.5016	24.2572	-0.895963	-1.86085	0.36475	0.0652487	FALSE	0.896261	1.86124	0.111132	0.0651882	FALSE	1.79222	3.46348	0.0137914	0.00632123	TRUE	13	11	11	9	12	11	FALSE	56	48.4	8.63		453	FALSE	56	B3KSN4; hsa:7385; P22695; Q9BQ05	ENSG00000140740	Respiratory electron transport; Mitochondrial protein degradation; Complex III assembly	protein metabolism;other metabolic processes	other membranes;mitochondrion;nucleus	other molecular function
476	Q92508	Piezo-type mechanosensitive ion channel component 1 OS=Homo sapiens OX=9606 GN=PIEZO1 PE=1 SV=4	PIEZO1	24	0	24	24	75	3.90675e+06	3.20147e+06	1.17195e+06	1.40823e+06	9.50107e+06	1.36452e+07	3.93309e+06	3.20147e+06	1.08269e+06	1.53476e+06	1.08828e+07	1.21079e+07	21.9072	21.6103	20.0462	20.5496	23.3755	23.5294	-1.46088	-2.75276	0.360854	0.00641203	FALSE	1.69373	3.23492	0.0127318	0.00360478	TRUE	3.15461	8.90496	0.00189399	0.000274199	TRUE	6	5	3	4	9	7	FALSE	15	286.6	7.47		2521	FALSE	15	A6NHT9; A7E2B7; hsa:9780; Q0KKZ9; Q92508	ENSG00000103335	High laminar flow shear stress activates signaling by PIEZO1 and PECAM1:CDH5:KDR in endothelial cells; Turbulent (oscillatory, disturbed) flow shear stress activates signaling by PIEZO1 and integrins in endothelial cells; Mechanical load activates signaling by PIEZO1 and integrins in osteocytes	transport;other biological processes	plasma membrane;other membranes;cytoskeleton;ER/Golgi;other cell component	transporter activity
477	P23921	Ribonucleoside-diphosphate reductase large subunit OS=Homo sapiens OX=9606 GN=RRM1 PE=1 SV=1	RRM1	24	0	24	24	97	1.23688e+07	8.66351e+06	9.347e+06	3.66346e+06	28954455	2.52571e+07	1.24522e+07	8.66351e+06	8.63511e+06	3.99262e+06	3.31652e+07	2.24117e+07	23.5699	23.0465	23.0418	21.9289	24.9832	24.4177	-0.822865	-1.76892	0.43761	0.172723	FALSE	1.39225	2.62488	0.0840742	0.0461162	FALSE	2.21511	4.64318	0.0189384	0.00955486	TRUE	17	12	17	11	20	14	FALSE	42	90	7.15		792	FALSE	42	hsa:6240; P23921; Q9UNN2	ENSG00000167325	Interconversion of nucleotide di- and triphosphates	cell cycle OR cell proliferation;cell organization and biogenesis;DNA metabolism;other metabolic processes;stress response;developmental processes;other biological processes	cytosol;mitochondrion;nucleus;other cell component	other molecular function
478	P45974	Ubiquitin carboxyl-terminal hydrolase 5 OS=Homo sapiens OX=9606 GN=USP5 PE=1 SV=2	USP5	24	1	23	24	83	1.21373e+07	4.49954e+06	5.24289e+06	2.43774e+06	2.09346e+07	2.01341e+07	1.22191e+07	4.49954e+06	4.84358e+06	2.65676e+06	2.3979e+07	1.78658e+07	23.5426	22.1013	22.2076	21.3412	24.5153	24.0907	-1.04755	-2.06702	0.425773	0.161816	FALSE	1.48099	2.7914	0.118385	0.070514	FALSE	2.52854	5.76989	0.0234625	0.0126646	TRUE	14	9	11	5	13	12	FALSE	38	95.7	5.03	Acetyl [N-Term]	858	FALSE	38	D3DUS7; D3DUS8; hsa:8078; P45974; Q96J22	ENSG00000111667	Synthesis of active ubiquitin: roles of E1 and E2 enzymes; Ub-specific processing proteases	protein metabolism;other metabolic processes;other biological processes	cytosol;nucleus;other cytoplasmic organelle;other cell component	other molecular function
479	Q14683	Structural maintenance of chromosomes protein 1A OS=Homo sapiens OX=9606 GN=SMC1A PE=1 SV=2	SMC1A	26	0	26	26	81	9.74626e+06	8.38522e+06	6.92553e+06	5.28905e+06	3.81844e+07	4.91293e+07	9.81196e+06	8.38522e+06	6.39807e+06	5.76426e+06	4.37374e+07	4.35944e+07	23.2261	22.9994	22.6092	22.4587	25.3824	25.3776	-0.578809	-1.49362	0.36475	0.0668678	FALSE	2.26724	4.81401	0.00311469	0.000424819	TRUE	2.84605	7.19028	0.00138153	0.000160783	TRUE	13	11	10	9	15	19	FALSE	25	143.1	7.64		1233	FALSE	25	hsa:8243; O14995; Q14683; Q16351; Q2M228	ENSG00000072501	Estrogen-dependent gene expression; Meiotic synapsis; Separation of Sister Chromatids; Resolution of Sister Chromatid Cohesion; SUMOylation of DNA damage response and repair proteins; Establishment of Sister Chromatid Cohesion; Cohesin Loading onto Chromatin	cell cycle OR cell proliferation;cell organization and biogenesis;DNA metabolism;other metabolic processes;stress response;other biological processes	cytosol;cytoskeleton;nucleus;other cell component	nucleic acid binding activity;other molecular function
480	Q6NUK1	Mitochondrial adenyl nucleotide antiporter SLC25A24 OS=Homo sapiens OX=9606 GN=SLC25A24 PE=1 SV=2	SLC25A24	22	0	22	22	135	2.26594e+07	2.0047e+07	1.58455e+07	1.06308e+07	5.7141e+07	6.85359e+07	2.28122e+07	2.0047e+07	1.46387e+07	1.1586e+07	6.54508e+07	6.08147e+07	24.4433	24.2569	23.8033	23.4659	25.9639	25.8579	-0.715511	-1.64207	0.36475	0.0453564	FALSE	1.56082	2.95022	0.0107199	0.00275607	TRUE	2.27633	4.84445	0.0028551	0.000581678	TRUE	17	15	15	14	19	17	FALSE	52	53.3	6.33		477	FALSE	52	B7ZAI9; hsa:29957; Q5T331; Q5T485; Q6NUK1; Q6PJJ9; Q705K4; Q9P129	ENSG00000085491; ENSG00000284468		stress response;transport;other biological processes	other membranes;mitochondrion	transporter activity;other molecular function
481	Q8WUM0	Nuclear pore complex protein Nup133 OS=Homo sapiens OX=9606 GN=NUP133 PE=1 SV=2	NUP133	22	0	22	22	53	732386	133375	813283	81846.7	7.30257e+06	9.68975e+06	737323	133375	751341	89200.5	8.36456e+06	8.59812e+06	19.4919	17.0251	19.5191	16.4448	22.9959	23.0356	-0.276598	-1.21134	0.978771	0.846185	FALSE	4.75719	27.0431	0.0456404	0.0204349	TRUE	5.03379	32.7583	0.0290305	0.0167933	TRUE	2	1	3	1	9	8	FALSE	30	128.9	5.1		1156	FALSE	30	B2RAZ8; hsa:55746; Q5T8N0; Q8WUM0; Q9H9W2; Q9NV71; Q9NVC4	ENSG00000069248	SARS-CoV-2 activates/modulates innate and adaptive immune responses; SUMOylation of DNA damage response and repair proteins; SUMOylation of chromatin organization proteins; SUMOylation of RNA binding proteins; HCMV Late Events; Separation of Sister Chromatids; Resolution of Sister Chromatid Cohesion; RHO GTPases Activate Formins; HCMV Early Events; EML4 and NUDC in mitotic spindle formation; ISG15 antiviral mechanism; Transport of the SLBP independent Mature mRNA; Transport of the SLBP Dependant Mature mRNA; Transport of Mature mRNA Derived from an Intronless Transcript; Transport of Mature mRNA derived from an Intron-Containing Transcript; Rev-mediated nuclear export of HIV RNA; Transport of Ribonucleoproteins into the Host Nucleus; NS1 Mediated Effects on Host Pathways; Viral Messenger RNA Synthesis; NEP/NS2 Interacts with the Cellular Export Machinery; Regulation of Glucokinase by Glucokinase Regulatory Protein; Nuclear import of Rev protein; Vpr-mediated nuclear import of PICs; snRNP Assembly; SUMOylation of ubiquitinylation proteins; Nuclear Pore Complex (NPC) Disassembly; Regulation of HSF1-mediated heat shock response; SUMOylation of SUMOylation proteins; SUMOylation of DNA replication proteins; Transcriptional regulation by small RNAs; Defective TPR may confer susceptibility towards thyroid papillary carcinoma (TPC); tRNA processing in the nucleus; Amplification of signal from unattached kinetochores via a MAD2 inhibitory signal; Postmitotic nuclear pore complex (NPC) reformation	cell organization and biogenesis;other metabolic processes;transport;developmental processes;other biological processes	other membranes;cytosol;nucleus;other cell component	other molecular function
482	Q9BY77	Polymerase delta-interacting protein 3 OS=Homo sapiens OX=9606 GN=POLDIP3 PE=1 SV=2	POLDIP3	23	0	22	22	157	3.30525e+07	5.43412e+07	3.22796e+07	3.36874e+07	4.92737e+07	5.72378e+07	3.32753e+07	5.43412e+07	2.98211e+07	3.67142e+07	5.64394e+07	5.07895e+07	24.9879	25.6955	24.8298	25.1298	25.7502	25.598	-0.361913	-1.28513	0.533845	0.346994	FALSE	0.332369	1.25908	0.474548	0.383932	FALSE	0.694282	1.61808	0.136035	0.10715	FALSE	17	19	19	19	18	16	FALSE	64	46.1	9.99	Acetyl [N-Term]	421	FALSE	64	A8K6F8; A8K6V9; hsa:84271; Q009A7; Q5H972; Q6PGN6; Q7Z6Z0; Q9BY77; Q9NSP5; Q9NSP6	ENSG00000100227	mRNA 3'-end processing; RNA Polymerase II Transcription Termination; Transport of Mature mRNA derived from an Intron-Containing Transcript	other metabolic processes;transport;other biological processes	cytosol;nucleus;other cell component	nucleic acid binding activity;other molecular function
483	Q99459	Cell division cycle 5-like protein OS=Homo sapiens OX=9606 GN=CDC5L PE=1 SV=2	CDC5L	23	0	23	23	76	5.33773e+06	2.9325e+06	3.68135e+06	2.06503e+06	1.27595e+07	1.45415e+07	5.37371e+06	2.9325e+06	3.40097e+06	2.25057e+06	1.4615e+07	1.29032e+07	22.3575	21.4837	21.6975	21.1019	23.8009	23.6212	-0.520904	-1.43485	0.472018	0.279971	FALSE	1.7905	3.45934	0.0283573	0.0108209	TRUE	2.3114	4.96365	0.0100314	0.00409081	TRUE	8	6	7	6	9	8	FALSE	40	92.2	8.18		802	FALSE	40	hsa:988; Q76N46; Q99459; Q99974	ENSG00000096401	mRNA Splicing - Major Pathway	DNA metabolism;RNA metabolism OR transcription;other metabolic processes;stress response;signal transduction;other biological processes	nucleus;other cell component	nucleic acid binding activity;other molecular function
484	Q12931	Heat shock protein 75 kDa, mitochondrial OS=Homo sapiens OX=9606 GN=TRAP1 PE=1 SV=3	TRAP1	24	0	23	23	117	1.80128e+07	7.25368e+06	1.02579e+07	1.62646e+06	2.14406e+07	1.05477e+07	1.81342e+07	7.25368e+06	9.47667e+06	1.77259e+06	2.45587e+07	9.35941e+06	24.1122	22.7903	23.1759	20.7574	24.5497	23.158	-1.48456	-2.79831	0.441453	0.228426	FALSE	0.402612	1.3219	0.784656	0.722226	FALSE	1.88717	3.69909	0.174914	0.143533	FALSE	14	10	14	7	15	10	FALSE	45	80.1	8.21		704	FALSE	45	B4DR68; D3DUC8; F5H897; hsa:10131; O43642; O75235; Q12931; Q9UHL5	ENSG00000126602	Respiratory electron transport; Citric acid cycle (TCA cycle)	protein metabolism;other metabolic processes;other biological processes	other membranes;mitochondrion;nucleus;other cell component	signal transduction activity or receptor binding;other molecular function
485	P57678	Gem-associated protein 4 OS=Homo sapiens OX=9606 GN=GEMIN4 PE=1 SV=2	GEMIN4	23	0	23	23	63	2.5851e+06	2.97712e+06	1.53109e+06	1.18283e+06	1.46828e+07	2.78097e+07	2.60253e+06	2.97712e+06	1.41448e+06	1.28911e+06	1.6818e+07	2.46767e+07	21.3115	21.5055	20.4318	20.2979	24.0035	24.5566	-1.04359	-2.06135	0.36475	0.0215617	FALSE	2.87159	7.31872	0.00303344	0.000405089	TRUE	3.91518	15.0865	0.0010982	0.00010728	TRUE	6	6	4	5	12	14	FALSE	31	120	6.04		1058	FALSE	31	hsa:50628; P57678; Q9NZS7; Q9UG32; Q9Y4Q2	ENSG00000179409	snRNP Assembly; SARS-CoV-2 modulates host translation machinery	cell organization and biogenesis;RNA metabolism OR transcription;other metabolic processes	cytosol;nucleus;other cell component	other molecular function
486	Q9UHX1-6	Isoform 6 of Poly(U)-binding-splicing factor PUF60 OS=Homo sapiens OX=9606 GN=PUF60	PUF60	20	0	20	20	109	2.89914e+07	8.11685e+06	1.34464e+07	2.63329e+06	2.97524e+07	1.04056e+07	2.91868e+07	8.11685e+06	1.24223e+07	2.86989e+06	3.40791e+07	9.23334e+06	24.7988	22.9525	23.5664	21.4526	25.0224	23.1384	-1.36616	-2.57783	0.488359	0.298044	FALSE	0.204752	1.15249	0.898403	0.867569	FALSE	1.57091	2.97092	0.274237	0.240438	FALSE	17	9	14	7	16	7	FALSE	51	55.4	5.34	Acetyl [N-Term]; Met-loss+Acetyl [N-Term]	513	FALSE	51	Q9UHX1-6
487	Q06210	Glutamine--fructose-6-phosphate aminotransferase [isomerizing] 1 OS=Homo sapiens OX=9606 GN=GFPT1 PE=1 SV=3	GFPT1	19	4	15	19	73	5.5879e+06	2.97509e+06	3.75728e+06	1.32526e+06	1.58766e+07	2.24384e+07	5.62557e+06	2.97509e+06	3.47112e+06	1.44434e+06	1.81854e+07	1.99105e+07	22.4236	21.5045	21.727	20.462	24.1163	24.247	-0.869563	-1.82711	0.440569	0.196767	FALSE	2.21762	4.65126	0.0355317	0.0148708	TRUE	3.08718	8.49835	0.0103907	0.00429569	TRUE	8	6	7	5	10	12	FALSE	40	78.8	7.11		699	FALSE	40	hsa:2673; Q06210; Q53QE6; Q9BXF8	ENSG00000198380	XBP1(S) activates chaperone genes; Synthesis of UDP-N-acetyl-glucosamine; Defective GFPT1 causes CMSTA1	protein metabolism;other metabolic processes;other biological processes	cytosol	other molecular function
488	Q9NUU7	ATP-dependent RNA helicase DDX19A OS=Homo sapiens OX=9606 GN=DDX19A PE=1 SV=1	DDX19A	20	12	4	16	76	8.8516e+06	7.26439e+06	7.06446e+06	5.06575e+06	1.82854e+07	2.40937e+07	8.91126e+06	7.26439e+06	6.52641e+06	5.5209e+06	2.09446e+07	2.13793e+07	23.0872	22.7924	22.6379	22.3965	24.3201	24.3497	-0.422639	-1.34038	0.430315	0.167024	FALSE	1.39509	2.63005	0.0139012	0.00410746	TRUE	1.81773	3.52525	0.00479113	0.00141417	TRUE	10	9	10	10	14	12	FALSE	49	53.9	6.58	Acetyl [N-Term]	478	FALSE	49	B2RPL0; B4DRZ7; hsa:55308; Q53FM0; Q9NUU7	ENSG00000168872		cell organization and biogenesis;other metabolic processes;transport;other biological processes	nucleus;other cell component	nucleic acid binding activity;other molecular function
489	P42167	Lamina-associated polypeptide 2, isoforms beta/gamma OS=Homo sapiens OX=9606 GN=TMPO PE=1 SV=2	TMPO	18	0	9	9	142	1.78329e+07	7.62746e+06	9.07996e+06	1910119	1.9115e+07	1.57684e+07	1.79531e+07	7.62746e+06	8.38841e+06	2.08174e+06	2.18948e+07	1.3992e+07	24.0977	22.8628	23	20.9894	24.3841	23.7381	-1.48559	-2.80031	0.416268	0.149564	FALSE	0.580841	1.49572	0.613111	0.529705	FALSE	2.06643	4.18849	0.0906187	0.0664726	FALSE	9	8	8	6	8	8	FALSE	48	50.6	9.38	Met-loss [N-Term]; Acetyl [N-Term]	454	FALSE	48	A2T926; hsa:7112; P42167; Q14861	ENSG00000120802	RHOC GTPase cycle; RHOA GTPase cycle; CDC42 GTPase cycle; RAC1 GTPase cycle; RHOG GTPase cycle; RAC2 GTPase cycle; RAC3 GTPase cycle; RHOD GTPase cycle; RHOJ GTPase cycle; RHOF GTPase cycle		other membranes;nucleus;other cell component	nucleic acid binding activity;other molecular function
490	Q96T76	MMS19 nucleotide excision repair protein homolog OS=Homo sapiens OX=9606 GN=MMS19 PE=1 SV=2	MMS19	23	0	23	23	70	2.12799e+07	2.7741e+07	1.73254e+07	1.73826e+07	3.46039e+07	4.61414e+07	2.14233e+07	2.7741e+07	1.60059e+07	1.89444e+07	3.96362e+07	4.09431e+07	24.3527	24.7255	23.9321	24.1753	25.2403	25.2871	-0.485416	-1.39999	0.405806	0.136999	FALSE	0.724618	1.65246	0.0871507	0.0482392	FALSE	1.21003	2.31343	0.0171229	0.00843591	TRUE	8	9	9	8	14	14	FALSE	31	113.2	6.35	Acetyl [N-Term]; Met-loss+Acetyl [N-Term]	1030	FALSE	31	B0QZ75; B3KPE5; B4DQX2; B4E2I3; D3DR55; F8W9Y2; hsa:64210; Q17RZ8; Q5T455; Q66K82; Q7L4W8; Q969Z1; Q96DF1; Q96MR1; Q96RK5; Q96SK1; Q96T76; Q9BUE2; Q9BYS9	ENSG00000155229	Cytosolic iron-sulfur cluster assembly	cell cycle OR cell proliferation;DNA metabolism;other metabolic processes;stress response;other biological processes	cytosol;cytoskeleton;nucleus;other cell component	other molecular function
491	P29317	Ephrin type-A receptor 2 OS=Homo sapiens OX=9606 GN=EPHA2 PE=1 SV=2	EPHA2	25	2	23	25	102	1.72764e+07	1.7512e+07	9.31739e+06	6.41611e+06	2.85501e+07	3.37362e+07	1.73928e+07	1.7512e+07	8.60776e+06	6.99259e+06	3.2702e+07	2.99356e+07	24.052	24.0618	23.0372	22.7374	24.9629	24.8354	-1.16962	-2.24952	0.36475	0.00707419	FALSE	0.8422	1.79278	0.0498048	0.0230893	FALSE	2.01182	4.03289	0.0033693	0.000800426	TRUE	16	15	15	14	17	14	FALSE	32	108.2	6.23		976	FALSE	32	B5A968; hsa:1969; P29317; Q8N3Z2	ENSG00000142627	RND2 GTPase cycle; RAC1 GTPase cycle; RHOG GTPase cycle; RAC2 GTPase cycle; RAC3 GTPase cycle; RHOV GTPase cycle; RHOU GTPase cycle; RND3 GTPase cycle; RND1 GTPase cycle; EPH-ephrin mediated repulsion of cells; EPHA-mediated growth cone collapse	cell adhesion;cell cycle OR cell proliferation;cell organization and biogenesis;other metabolic processes;stress response;developmental processes;signal transduction;other biological processes	plasma membrane;other membranes;other cell component	kinase activity;other molecular function
492	P53992	Protein transport protein Sec24C OS=Homo sapiens OX=9606 GN=SEC24C PE=1 SV=3	SEC24C	21	0	21	21	123	1.08855e+07	8.40421e+06	7.97326e+06	4251996	31079161	3.49387e+07	1.09589e+07	8.40421e+06	7.366e+06	4.63403e+06	3.55989e+07	3.10026e+07	23.3856	23.0027	22.8124	22.1438	25.0853	24.8859	-0.715999	-1.64262	0.38065	0.101665	FALSE	1.79146	3.46166	0.0162976	0.00510939	TRUE	2.50746	5.68619	0.0046123	0.00132541	TRUE	14	12	14	10	17	16	FALSE	26	118.2	7.06		1094	FALSE	26	B4DZT4; hsa:9632; P53992; Q8WV25	ENSG00000176986	COPII-mediated vesicle transport; MHC class II antigen presentation; SARS-CoV-2 activates/modulates innate and adaptive immune responses; Cargo concentration in the ER; Regulation of cholesterol biosynthesis by SREBP (SREBF); Antigen Presentation: Folding, assembly and peptide loading of class I MHC	cell organization and biogenesis;transport;developmental processes	other membranes;cytosol;ER/Golgi	other molecular function
493	P15880	Small ribosomal subunit protein uS5 OS=Homo sapiens OX=9606 GN=RPS2 PE=1 SV=2	RPS2	18	0	18	18	231	1.39052e+08	1.40653e+08	1.07094e+08	9.09803e+07	3.73437e+08	5.6391e+08	1.3999e+08	1.40653e+08	9.89375e+07	9.91548e+07	4.27744e+08	5.0038e+08	27.0607	27.0676	26.56	26.5632	28.6722	28.8985	-0.502558	-1.41672	0.377443	0.0915988	FALSE	1.72116	3.29701	0.00647275	0.00122386	TRUE	2.22372	4.67095	0.0024151	0.000418216	TRUE	16	16	16	16	17	17	FALSE	62	31.3	10.24	Acetyl [N-Term]	293	FALSE	62	B2R5G0; D3DU82; hsa:6187; P15880; Q3MIB1	ENSG00000140988; ENSG00000291931	Regulation of expression of SLITs and ROBOs; RMTs methylate histone arginines; L13a-mediated translational silencing of Ceruloplasmin expression; Translation initiation complex formation; Formation of a pool of free 40S subunits; Formation of the ternary complex, and subsequently, the 43S complex; Ribosomal scanning and start codon recognition; GTP hydrolysis and joining of the 60S ribosomal subunit; Major pathway of rRNA processing in the nucleolus and cytosol; rRNA modification in the nucleus and cytosol; SARS-CoV-2 modulates host translation machinery; Nonsense Mediated Decay (NMD) enhanced by the Exon Junction Complex (EJC); Protein methylation; SRP-dependent cotranslational protein targeting to membrane; Viral mRNA Translation; Response of EIF2AK4 (GCN2) to amino acid deficiency; Peptide chain elongation; Selenocysteine synthesis; Eukaryotic Translation Termination; Nonsense Mediated Decay (NMD) independent of the Exon Junction Complex (EJC); SARS-CoV-1 modulates host translation machinery	protein metabolism;other metabolic processes;other biological processes	cytosol;translational apparatus;nucleus;other cell component	nucleic acid binding activity;other molecular function
494	Q15417	Calponin-3 OS=Homo sapiens OX=9606 GN=CNN3 PE=1 SV=1	CNN3	13	1	12	13	144	3.68502e+07	2.83349e+07	2.46293e+07	1.86929e+07	4.97243e+07	4.74024e+07	3.70986e+07	2.83349e+07	2.27535e+07	2.03724e+07	5.69555e+07	4.20621e+07	25.1449	24.7561	24.4396	24.2801	25.7633	25.326	-0.590618	-1.50589	0.387231	0.114452	FALSE	0.594207	1.50964	0.173102	0.112819	FALSE	1.18482	2.27336	0.0253114	0.0140259	TRUE	11	10	11	13	12	12	FALSE	64	36.4	6.05		329	FALSE	64	B4DFK6; B4DP09; F8WA86; hsa:1266; Q15417; Q6FHA7	ENSG00000117519		cell organization and biogenesis;other biological processes	cytosol;cytoskeleton	cytoskeletal activity;other molecular function
495	P36776	Lon protease homolog, mitochondrial OS=Homo sapiens OX=9606 GN=LONP1 PE=1 SV=2	LONP1	21	0	21	21	63	1.67742e+07	1.96721e+07	1.36264e+07	1.224e+07	1.87694e+07	2.47443e+07	1.68872e+07	1.96721e+07	1.25886e+07	1.33397e+07	2.1499e+07	2.19566e+07	24.0094	24.2296	23.5856	23.6692	24.3578	24.3882	-0.492116	-1.40651	0.377952	0.0978784	FALSE	0.253422	1.19203	0.423548	0.336337	FALSE	0.745538	1.6766	0.0457771	0.0294516	FALSE	9	8	10	5	10	7	FALSE	33	106.4	6.39		959	FALSE	33	B3KPH8; D6W635; E5KMH8; F5GZ27; hsa:9361; P36776; P36777; Q8N8K8; Q9UQ95	ENSG00000196365	Mitochondrial unfolded protein response (UPRmt); Mitochondrial protein degradation	cell organization and biogenesis;protein metabolism;DNA metabolism;other metabolic processes;stress response;other biological processes	cytosol;mitochondrion;nucleus	nucleic acid binding activity;other molecular function
496	Q13347	Eukaryotic translation initiation factor 3 subunit I OS=Homo sapiens OX=9606 GN=EIF3I PE=1 SV=1	EIF3I	17	0	17	17	116	2.68192e+07	1.84111e+07	1.31273e+07	5.87025e+06	5.94762e+07	7.20174e+07	2.7e+07	1.84111e+07	1.21275e+07	6.39768e+06	6.81255e+07	6.3904e+07	24.6865	24.1341	23.5318	22.6091	26.0217	25.9294	-1.33982	-2.53119	0.36475	0.0300837	FALSE	1.56528	2.95936	0.0410748	0.0178012	TRUE	2.9051	7.4907	0.00535623	0.00166295	TRUE	10	11	9	8	11	12	FALSE	73	36.5	5.64		325	FALSE	73	hsa:8668; Q13347	ENSG00000084623	L13a-mediated translational silencing of Ceruloplasmin expression; Translation initiation complex formation; Formation of a pool of free 40S subunits; Formation of the ternary complex, and subsequently, the 43S complex; Ribosomal scanning and start codon recognition; GTP hydrolysis and joining of the 60S ribosomal subunit	cell organization and biogenesis;protein metabolism;other metabolic processes	cytosol;translational apparatus;other cell component	nucleic acid binding activity;other molecular function
497	P61289	Proteasome activator complex subunit 3 OS=Homo sapiens OX=9606 GN=PSME3 PE=1 SV=1	PSME3	15	0	15	15	152	2.07274e+07	1.09906e+07	1.42042e+07	4.5895e+06	1.32803e+08	2.29902e+08	2.08671e+07	1.09906e+07	1.31224e+07	5.00186e+06	1.52116e+08	2.04002e+08	24.3147	23.3898	23.6455	22.254	27.1806	27.604	-0.902464	-1.86926	0.440569	0.213175	FALSE	3.54006	11.6322	0.0123933	0.00344635	TRUE	4.44252	21.7436	0.00471205	0.00137466	TRUE	12	9	14	8	15	16	FALSE	69	29.5	5.95		254	FALSE	69	A8K9A3; hsa:10197; O35563; P61289; P97373; Q12920; Q13172; Q9BQD9	ENSG00000131467	Proteasome assembly	other biological processes	cytosol;nucleus;other cell component	enzyme regulator activity;other molecular function
498	P46777	Large ribosomal subunit protein uL18 OS=Homo sapiens OX=9606 GN=RPL5 PE=1 SV=3	RPL5	17	0	17	17	198	5.81158e+07	4.09667e+07	3.49905e+07	1.98408e+07	1.16904e+08	1.25026e+08	5.85076e+07	4.09667e+07	3.23256e+07	2.16234e+07	1.33905e+08	1.10941e+08	25.8021	25.2879	24.9462	24.3661	26.9966	26.7252	-0.888903	-1.85177	0.36475	0.0601576	FALSE	1.31589	2.48956	0.0398277	0.0171928	TRUE	2.20479	4.61009	0.00691889	0.00241999	TRUE	15	11	13	13	16	15	FALSE	58	34.3	9.72		297	FALSE	58	hsa:6125; P46777; Q32LZ3; Q53HH6; Q9H3F4	ENSG00000122406	Regulation of expression of SLITs and ROBOs; L13a-mediated translational silencing of Ceruloplasmin expression; Formation of a pool of free 40S subunits; GTP hydrolysis and joining of the 60S ribosomal subunit; Major pathway of rRNA processing in the nucleolus and cytosol; Nonsense Mediated Decay (NMD) enhanced by the Exon Junction Complex (EJC); SRP-dependent cotranslational protein targeting to membrane; Viral mRNA Translation; Response of EIF2AK4 (GCN2) to amino acid deficiency; Peptide chain elongation; Selenocysteine synthesis; Eukaryotic Translation Termination; Nonsense Mediated Decay (NMD) independent of the Exon Junction Complex (EJC)	cell organization and biogenesis;protein metabolism;RNA metabolism OR transcription;other metabolic processes;other biological processes	cytosol;ER/Golgi;translational apparatus;nucleus;other cell component	enzyme regulator activity;nucleic acid binding activity;other molecular function
499	P28288	ATP-binding cassette sub-family D member 3 OS=Homo sapiens OX=9606 GN=ABCD3 PE=1 SV=1	ABCD3	22	0	22	22	76	6.07157e+06	7.4019e+06	3.80525e+06	1.75996e+06	2.23628e+07	3.38388e+07	6.1125e+06	7.4019e+06	3.51544e+06	1.91809e+06	2.56149e+07	3.00266e+07	22.5433	22.8195	21.7453	20.8712	24.6105	24.8397	-1.37314	-2.59034	0.36475	0.0202692	FALSE	2.04371	4.12305	0.0152766	0.00467593	TRUE	3.41685	10.6801	0.00284024	0.000574274	TRUE	9	10	8	5	13	13	FALSE	43	75.4	9.36		659	FALSE	43	D3DT46; hsa:5825; P28288; Q15271; Q6NUN5; Q96DA3; Q9H529	ENSG00000117528	RHOC GTPase cycle; RHOA GTPase cycle; Class I peroxisomal membrane protein import; ABC transporters in lipid homeostasis	cell organization and biogenesis;other metabolic processes;transport;other biological processes	cytosol;mitochondrion;other cytoplasmic organelle;other cell component	transporter activity;other molecular function
500	Q8N766	ER membrane protein complex subunit 1 OS=Homo sapiens OX=9606 GN=EMC1 PE=1 SV=1	EMC1	21	0	21	21	82	2.1328e+07	1.19071e+07	6.09562e+06	4.25154e+06	1.94407e+07	2.43525e+07	2.14717e+07	1.19071e+07	5.63136e+06	4.63353e+06	2.22678e+07	2.1609e+07	24.3559	23.5053	22.4251	22.1437	24.4085	24.3651	-1.64626	-3.13021	0.36475	0.00935445	FALSE	0.456167	1.37189	0.366407	0.283865	FALSE	2.10243	4.29431	0.0093355	0.00365388	TRUE	10	11	13	3	16	14	FALSE	29	111.7	7.66		993	FALSE	29	A8K6F3; hsa:23065; Q14700; Q5TG62; Q63HL0; Q63HL3; Q8N766; Q8NBH8	ENSG00000127463		cell organization and biogenesis	other membranes;ER/Golgi;other cell component
501	P30530	Tyrosine-protein kinase receptor UFO OS=Homo sapiens OX=9606 GN=AXL PE=1 SV=4	AXL	21	0	21	21	57	1.49504e+07	2.31055e+07	1.208e+07	1.10633e+07	2.77555e+07	5.29734e+07	1.50512e+07	2.31055e+07	1.116e+07	1.20574e+07	3.17919e+07	4.70055e+07	23.8434	24.4617	23.4118	23.5234	24.9222	25.4863	-0.68493	-1.60762	0.393203	0.123152	FALSE	1.05169	2.07296	0.0725587	0.0383056	FALSE	1.73662	3.33253	0.0142713	0.0066169	TRUE	4	5	4	7	8	14	FALSE	32	98.3	5.39		894	FALSE	32	hsa:558; P30530; Q8N5L2; Q9UD27	ENSG00000167601	VEGFA-VEGFR2 Pathway	cell adhesion;cell organization and biogenesis;stress response;transport;developmental processes;signal transduction;other biological processes	non-structural extracellular;plasma membrane;other membranes;cytoskeleton;other cell component	cytoskeletal activity;kinase activity;other molecular function
502	O00429-2	Isoform 4 of Dynamin-1-like protein OS=Homo sapiens OX=9606 GN=DNM1L	DNM1L	24	0	24	24	71	1.49835e+07	1.64926e+07	1.19197e+07	1.15206e+07	2.03833e+07	1.89123e+07	1.50845e+07	1.64926e+07	1.10118e+07	1.25557e+07	2.33475e+07	1.67816e+07	23.8466	23.9753	23.3926	23.5818	24.4768	24.0004	-0.423746	-1.34141	0.440569	0.203045	FALSE	0.327631	1.25495	0.391503	0.30685	FALSE	0.751377	1.6834	0.0731705	0.051596	FALSE	9	4	9	3	10	5	FALSE	48	80.5	6.71		725	FALSE	48	O00429-2
503	Q9Y285	Phenylalanine--tRNA ligase alpha subunit OS=Homo sapiens OX=9606 GN=FARSA PE=1 SV=3	FARSA	19	0	19	19	98	1.14394e+07	8.15785e+06	7.1646e+06	4.61631e+06	3.90448e+07	4.74071e+07	1.15165e+07	8.15785e+06	6.61892e+06	5.03108e+06	4.47229e+07	4.20663e+07	23.4572	22.9598	22.6582	22.2624	25.4145	25.3262	-0.748175	-1.67967	0.36475	0.0667175	FALSE	2.16186	4.47491	0.00732045	0.00150977	TRUE	2.91003	7.51636	0.00246475	0.00043623	TRUE	10	9	11	10	15	14	FALSE	54	57.5	7.8	Acetyl [N-Term]	508	FALSE	54	B4E363; hsa:2193; Q9NSD8; Q9Y285; Q9Y4W8	ENSG00000179115	Cytosolic tRNA aminoacylation	cell organization and biogenesis;protein metabolism;RNA metabolism OR transcription;other metabolic processes	cytosol;other cell component	nucleic acid binding activity;other molecular function
504	P78395	Melanoma antigen preferentially expressed in tumors OS=Homo sapiens OX=9606 GN=PRAME PE=1 SV=1	PRAME	18	0	18	18	52	832702	454159	596341	408618	2.66856e+07	4.53997e+07	838314	454159	550922	445332	3.05663e+07	4.0285e+07	19.6771	18.7928	19.0715	18.7645	24.8654	25.2637	-0.31698	-1.24572	0.655422	0.476246	FALSE	5.8296	56.8703	0.00105202	7.24271e-05	TRUE	6.14658	70.8445	0.000813361	5.7557e-05	TRUE	2	1	2	2	11	13	FALSE	49	57.9	6.9		509	FALSE	49	B2R6Y7; hsa:23532; O43481; P78395; Q8IXN8	ENSG00000185686; ENSG00000275013		protein metabolism;other metabolic processes;other biological processes	plasma membrane;other membranes;ER/Golgi;nucleus;other cell component	other molecular function
505	P09211	Glutathione S-transferase P OS=Homo sapiens OX=9606 GN=GSTP1 PE=1 SV=2	GSTP1	13	0	13	13	129	1.02923e+08	4.2091e+07	5.18489e+07	1.59975e+07	8.97993e+07	43723251	1.03617e+08	4.2091e+07	4.79e+07	1.74348e+07	1.02858e+08	3.87974e+07	26.6267	25.327	25.5135	24.0555	26.6161	25.2095	-1.19235	-2.28525	0.440569	0.22218	FALSE	-0.0640752	-1.04541	0.956835	0.942505	FALSE	1.12828	2.18598	0.277634	0.243937	FALSE	13	11	12	11	12	10	FALSE	66	23.3	5.64		210	FALSE	66	hsa:2950; O00460; P09211; Q15690; Q5TZY3	ENSG00000084207	Neutrophil degranulation; Paracetamol ADME; Detoxification of Reactive Oxygen Species; Glutathione conjugation	cell cycle OR cell proliferation;other metabolic processes;stress response;developmental processes;other biological processes	non-structural extracellular;cytosol;mitochondrion;nucleus;other cell component	enzyme regulator activity;other molecular function
506	Q6PKG0	La-related protein 1 OS=Homo sapiens OX=9606 GN=LARP1 PE=1 SV=2	LARP1	27	1	23	24	87	1.05462e+07	9.5236e+06	6.58901e+06	3.31099e+06	1.34075e+07	1.4884e+07	1.06172e+07	9.5236e+06	6.08718e+06	3.60848e+06	1.53573e+07	1.32072e+07	23.3399	23.1831	22.5373	21.783	23.8724	23.6548	-1.10134	-2.14554	0.36475	0.0298038	FALSE	0.502129	1.4163	0.294175	0.216616	FALSE	1.60347	3.03873	0.0162937	0.00791554	TRUE	12	10	13	10	10	11	FALSE	29	123.4	8.82	Acetyl [N-Term]	1096	FALSE	29	hsa:23367; O94836; Q6PKG0; Q8N4M2; Q8NB73; Q9UFD7	ENSG00000155506	SARS-CoV-2 activates/modulates innate and adaptive immune responses	cell cycle OR cell proliferation;protein metabolism;other metabolic processes;stress response;signal transduction;other biological processes	cytosol;other cell component	translation activity;nucleic acid binding activity;other molecular function
507	Q7L576	Cytoplasmic FMR1-interacting protein 1 OS=Homo sapiens OX=9606 GN=CYFIP1 PE=1 SV=1	CYFIP1	27	0	27	27	68	7.76533e+06	5.93415e+06	8.27805e+06	3.58455e+06	1.03836e+07	8.76537e+06	7.81767e+06	5.93415e+06	7.64758e+06	3.90662e+06	1.18936e+07	7.77787e+06	22.8983	22.5006	22.8666	21.8975	23.5037	22.8909	-0.317429	-1.24611	0.706599	0.528461	FALSE	0.497856	1.41211	0.425935	0.338755	FALSE	0.815285	1.75965	0.178332	0.147228	FALSE	8	4	9	5	10	7	FALSE	25	145.1	6.9		1253	FALSE	25	A8K6D9; hsa:23191; Q14467; Q5IED0; Q6ZSX1; Q7L576; Q9BSD9; Q9BVC7	ENSG00000273749; ENSG00000288461	Neutrophil degranulation; Regulation of actin dynamics for phagocytic cup formation; FCGR3A-mediated phagocytosis; RAC1 GTPase cycle; RHOG GTPase cycle; RHO GTPases Activate WASPs and WAVEs; RAC2 GTPase cycle; RAC3 GTPase cycle; VEGFA-VEGFR2 Pathway	cell organization and biogenesis;developmental processes;signal transduction;other biological processes	non-structural extracellular;cytosol;other cell component	cytoskeletal activity;nucleic acid binding activity;other molecular function
508	P55084	Trifunctional enzyme subunit beta, mitochondrial OS=Homo sapiens OX=9606 GN=HADHB PE=1 SV=3	HADHB	21	0	21	21	117	1.98208e+07	2.05647e+07	1.58635e+07	1.26112e+07	5.05965e+07	6.64484e+07	1.99544e+07	2.05647e+07	1.46553e+07	1.37443e+07	5.79546e+07	5.89624e+07	24.2502	24.2937	23.8049	23.7123	25.7884	25.8133	-0.513314	-1.42732	0.36852	0.0773797	FALSE	1.52892	2.8857	0.00782933	0.00166602	TRUE	2.04223	4.11883	0.00264322	0.000498954	TRUE	13	16	17	15	15	16	FALSE	59	51.3	9.41		474	FALSE	59	B2RB16; B4E2W0; hsa:3032; O14969; P55084; Q53TA6; Q96C77; Q9H3F5; Q9T2V8	ENSG00000138029	Acyl chain remodeling of CL; mitochondrial fatty acid beta-oxidation of unsaturated fatty acids; Beta oxidation of decanoyl-CoA to octanoyl-CoA-CoA; Beta oxidation of octanoyl-CoA to hexanoyl-CoA; Beta oxidation of hexanoyl-CoA to butanoyl-CoA; Beta oxidation of myristoyl-CoA to lauroyl-CoA; Beta oxidation of lauroyl-CoA to decanoyl-CoA-CoA; Beta oxidation of palmitoyl-CoA to myristoyl-CoA	other metabolic processes;other biological processes	other membranes;mitochondrion;ER/Golgi	nucleic acid binding activity;other molecular function
509	Q96RL7	Intermembrane lipid transfer protein VPS13A OS=Homo sapiens OX=9606 GN=VPS13A PE=1 SV=2	VPS13A	26	0	26	26	46	823251	1.33726e+06		908821	4.9615e+06	1.0128e+07	828800	1.33726e+06		990477	5.68303e+06	8.98695e+06	19.6607	20.3508	15.5695	19.9178	22.4382	23.0994	-2.26211	-4.79692	0.440569	0.202991	FALSE	2.76306	6.78835	0.20105	0.135372	FALSE	5.02517	32.5632	0.0405813	0.0253744	TRUE	2	4		4	6	7	FALSE	12	360	6.33	Met-loss [N-Term]	3174	FALSE	12	hsa:23230; Q5JSX9; Q5JSY0; Q5VYR5; Q702P4; Q709D0; Q86YF8; Q96RL7; Q96S61; Q9H995; Q9Y2J1	ENSG00000197969		cell organization and biogenesis;protein metabolism;other metabolic processes;stress response;transport;developmental processes;signal transduction;other biological processes	other membranes;cytosol;cytoskeleton;mitochondrion;ER/Golgi;other cytoplasmic organelle;other cell component
510	P31946	14-3-3 protein beta/alpha OS=Homo sapiens OX=9606 GN=YWHAB PE=1 SV=3	YWHAB	18	2	9	11	213	4.43694e+07	2.00626e+07	2.38278e+07	8.63277e+06	4.22726e+07	3.0887e+07	4.46685e+07	2.00626e+07	2.2013e+07	9.40841e+06	4.84201e+07	2.74073e+07	25.4128	24.258	24.3919	23.1655	25.5291	24.7081	-1.05669	-2.08016	0.440569	0.182281	FALSE	0.283202	1.21689	0.759306	0.691549	FALSE	1.3399	2.53133	0.13777	0.108797	FALSE	8	7	7	6	7	7	FALSE	80	28.1	4.83		246	FALSE	80	A8K9K2; E1P616; hsa:7529; P31946	ENSG00000166913	TP53 Regulates Metabolic Genes; Signaling by BRAF and RAF1 fusions; Signaling by moderate kinase activity BRAF mutants; Paradoxical activation of RAF signaling by kinase inactive BRAF; Signaling downstream of RAS mutants; Signaling by RAF1 mutants; MAP2K and MAPK activation; Signaling by high-kinase activity BRAF mutants; Translocation of SLC2A4 (GLUT4) to the plasma membrane; Regulation of localization of FOXO transcription factors; mTORC1-mediated signalling; Signaling by Hippo; Chk1/Chk2(Cds1) mediated inactivation of Cyclin B:Cdk1 complex; Transcriptional and post-translational regulation of MITF-M expression and activity; RAF activation; SHOC2 M1731 mutant abolishes MRAS complex function; Gain-of-function MRAS complexes activate RAF signaling; RHO GTPases activate PKNs; SARS-CoV-1 targets host intracellular signalling and regulatory pathways; SARS-CoV-2 targets host intracellular signalling and regulatory pathways; Rap1 signalling; Negative regulation of MAPK pathway; Frs2-mediated activation; ARMS-mediated activation; Activation of BAD and translocation to mitochondria ; Tristetraprolin (TTP, ZFP36) binds and destabilizes mRNA; Butyrate Response Factor 1 (BRF1) binds and destabilizes mRNA	signal transduction;other biological processes	other membranes;cytosol;nucleus;other cytoplasmic organelle;other cell component	enzyme regulator activity;other molecular function
511	P62906	Large ribosomal subunit protein uL1 OS=Homo sapiens OX=9606 GN=RPL10A PE=1 SV=2	RPL10A	15	0	15	15	166	66624235	5.30786e+07	4.88899e+07	3.00072e+07	1.17328e+08	1.31997e+08	6.70733e+07	5.30786e+07	4.51663e+07	3.27033e+07	1.34391e+08	1.17127e+08	25.9992	25.6616	25.4287	24.9629	27.0019	26.8035	-0.634593	-1.5525	0.377443	0.0964448	FALSE	1.07224	2.1027	0.0449143	0.0200257	TRUE	1.70684	3.26444	0.00910674	0.00354041	TRUE	14	12	14	14	15	14	FALSE	63	24.8	9.94		217	FALSE	63	B2R801; hsa:4736; P52859; P53025; P62906; Q5TZT6; Q8J013	ENSG00000198755	SRP-dependent cotranslational protein targeting to membrane; Regulation of expression of SLITs and ROBOs; L13a-mediated translational silencing of Ceruloplasmin expression; Formation of a pool of free 40S subunits; GTP hydrolysis and joining of the 60S ribosomal subunit; Major pathway of rRNA processing in the nucleolus and cytosol; Nonsense Mediated Decay (NMD) enhanced by the Exon Junction Complex (EJC); Viral mRNA Translation; Response of EIF2AK4 (GCN2) to amino acid deficiency; Peptide chain elongation; Selenocysteine synthesis; Eukaryotic Translation Termination; Nonsense Mediated Decay (NMD) independent of the Exon Junction Complex (EJC)	protein metabolism;other metabolic processes;other biological processes	cytosol;translational apparatus;other cell component	other molecular function
512	P06744	Glucose-6-phosphate isomerase OS=Homo sapiens OX=9606 GN=GPI PE=1 SV=4	GPI	23	5	16	21	127	4.00345e+07	2.29935e+07	2.29756e+07	7.57796e+06	5.17132e+07	3.40025e+07	4.03043e+07	2.29935e+07	2.12258e+07	8.25883e+06	5.92337e+07	3.01718e+07	25.2644	24.4547	24.3393	22.9775	25.8199	24.8467	-1.20117	-2.29926	0.405899	0.137778	FALSE	0.473729	1.38869	0.594764	0.511256	FALSE	1.6749	3.19296	0.0825655	0.0593286	FALSE	16	16	17	12	17	14	FALSE	55	63.1	8.32		558	FALSE	55	B4DG39; hsa:2821; P06744; Q9BRD3; Q9BSK5; Q9UHE6	ENSG00000105220	Glycolysis; Gluconeogenesis; TP53 Regulates Metabolic Genes; Neutrophil degranulation	other metabolic processes;stress response;developmental processes;signal transduction;other biological processes	non-structural extracellular;plasma membrane;other membranes;cytosol;other cell component	signal transduction activity or receptor binding;other molecular function
513	Q13098	COP9 signalosome complex subunit 1 OS=Homo sapiens OX=9606 GN=GPS1 PE=1 SV=4	GPS1	15	0	15	15	64	8.20272e+06	3.241e+06	6.99571e+06	8.0578e+06	2.76891e+07	4.6449e+07	8.25801e+06	3.241e+06	6.4629e+06	8.78178e+06	3.17158e+07	4.12161e+07	22.9774	21.628	22.6238	23.0661	24.9187	25.2967	0.542231	1.45622	0.553135	0.368469	FALSE	2.80502	6.98866	0.0161357	0.00503342	TRUE	2.26279	4.79917	0.0214322	0.011328	TRUE	10	5	10	12	11	14	FALSE	44	55.5	6.74		491	FALSE	44	hsa:2873; Q13098; Q8NA10; Q9BWL1	ENSG00000169727	Neddylation; Cargo recognition for clathrin-mediated endocytosis; Formation of TC-NER Pre-Incision Complex; RHOBTB1 GTPase cycle; DNA Damage Recognition in GG-NER	protein metabolism;other metabolic processes;signal transduction;other biological processes	cytosol;nucleus;other cell component	enzyme regulator activity
514	Q63HN8	E3 ubiquitin-protein ligase RNF213 OS=Homo sapiens OX=9606 GN=RNF213 PE=1 SV=3	RNF213	32	0	32	32	47	377839	2.11702e+06	548078	242914	3.68787e+06	7.5363e+06	380385	2.11702e+06	506336	264739	4.22418e+06	6.68727e+06	18.5371	21.0136	18.9497	18.0142	22.0102	22.673	-1.29338	-2.45102	0.444104	0.236459	FALSE	2.56626	5.92272	0.0865454	0.0478228	FALSE	3.85964	14.5167	0.0229342	0.0122793	TRUE	1	4	1	1	6	8	FALSE	8	591	6.48		5207	FALSE	8	C9JCP4; D6RI12; F8WKS1; hsa:57674; Q63HN8; Q658P6; Q69YK7; Q6MZR1; Q8IWF4; Q8IZX1; Q8IZX2; Q8N406; Q8TEU0; Q9H6C9; Q9H6H9; Q9H6P3; Q9H8A9; Q9HCF4; Q9HCL8	ENSG00000173821	Antigen processing: Ubiquitination & Proteasome degradation; Signaling by ALK fusions and activated point mutants; Suppression of apoptosis	cell organization and biogenesis;protein metabolism;other metabolic processes;stress response;developmental processes;other biological processes	cytosol;nucleus;other cell component	other molecular function
515	Q96CS3	FAS-associated factor 2 OS=Homo sapiens OX=9606 GN=FAF2 PE=1 SV=2	FAF2	19	0	19	19	79	8.2809e+06	5.97357e+06	3.18577e+06	4.06959e+06	3.45702e+07	6.54393e+07	8.33671e+06	5.97357e+06	2.94314e+06	4.43524e+06	3.95976e+07	5.8067e+07	22.991	22.5102	21.4889	22.0806	25.2389	25.7912	-0.965852	-1.95322	0.36475	0.0609478	FALSE	2.76446	6.79493	0.00695105	0.00137528	TRUE	3.73031	13.272	0.00234714	0.000392102	TRUE	8	8	6	8	12	15	FALSE	58	52.6	5.62		445	FALSE	58	hsa:23197; O94963; Q8IUF2; Q96CS3; Q9BRP2; Q9BVM7	ENSG00000113194	Neutrophil degranulation; RHOA GTPase cycle	cell organization and biogenesis;protein metabolism;other metabolic processes;stress response;transport	non-structural extracellular;other membranes;ER/Golgi;other cytoplasmic organelle;other cell component	enzyme regulator activity;other molecular function
516	P01889	HLA class I histocompatibility antigen, B alpha chain OS=Homo sapiens OX=9606 GN=HLA-B PE=1 SV=3	HLA-B	17	3	7	10	114	3.73899e+06	2.40623e+06	1.66249e+06	1.168e+06	7.76538e+07	1.34615e+08	3.7642e+06	2.40623e+06	1.53587e+06	1.27295e+06	8.89466e+07	1.1945e+08	21.8439	21.1983	20.5506	20.2797	26.4064	26.8318	-1.10594	-2.15239	0.36475	0.0307528	FALSE	5.09801	34.2494	0.00104566	6.98197e-05	TRUE	6.20395	73.7181	0.000639203	2.97165e-05	TRUE	4	3	3	3	8	9	FALSE	51	40.4	5.85		362	FALSE	51	A0A2I6Q7B5; B0V0B8; G3GN01; hsa:3106; O02862; O02956; O02957; O02960; O19555; O19556; O19595; O19615; O19624; O19625; O19627; O19641; O19651; O19675; O19692; O19758; O19779; O19783; O46702; O62897; O62901; O62915; O62917; O62919; O77933; O77959; O78053; O78138; O78160; O78163; O78172; O78173; O78180; O78217; O95730; O98140; P01889; P01890; P03989; P10317; P10318; P10319; P10320; P18463; P18464; P18465; P19373; P30460; P30461; P30462; P30463; P30464; P30465; P30466; P30467; P30468; P30469; P30470; P30471; P30472; P30473; P30474; P30475; P30476; P30477; P30478; P30479; P30480; P30481; P30482; P30483; P30484; P30485; P30486; P30487; P30488; P30489; P30490; P30491; P30492; P30493; P30494; P30495; P30496; P30497; P30498; P30513; P30685; P79489; P79490; P79496; P79504; P79523; P79524; P79542; P79555; Q04826; Q08136; Q29633; Q29636; Q29638; Q29661; Q29665; Q29678; Q29679; Q29681; Q29693; Q29695; Q29697; Q29718; Q29742; Q29749; Q29762; Q29764; Q29829; Q29836; Q29842; Q29845; Q29846; Q29847; Q29848; Q29850; Q29851; Q29852; Q29854; Q29855; Q29857; Q29858; Q29861; Q29924; Q29925; Q29933; Q29935; Q29936; Q29940; Q29953; Q29961; Q29982; Q30173; Q30198; Q31603; Q31610; Q31612; Q31613; Q546L8; Q546M4; Q5JP37; Q5QT24; Q5RIP1; Q5SRJ2; Q5TK76; Q5TK77; Q860I4; Q861B5; Q8HWF0; Q8MGQ3; Q8MHN4; Q8SNC5; Q95343; Q95344; Q95365; Q95369; Q95392; Q95HA3; Q95HA8; Q95HM9; Q95IA6; Q95IB8; Q95IH5; Q95J00; Q96IT9; Q9BCM6; Q9BCM7; Q9BCM8; Q9BD06; Q9BD38; Q9BD43; Q9GIL3; Q9GIM3; Q9GIX1; Q9GIY5; Q9GIZ0; Q9GIZ9; Q9GJ00; Q9GJ17; Q9GJ20; Q9GJ23; Q9GJ31; Q9GJF0; Q9GJM7; Q9MX21; Q9MY37; Q9MY42; Q9MY43; Q9MY61; Q9MY75; Q9MY78; Q9MY79; Q9MY84; Q9MY92; Q9MY93; Q9MY94; Q9MYB8; Q9MYC3; Q9MYC7; Q9MYF4; Q9MYG1; Q9TP35; Q9TP36; Q9TP37; Q9TP95; Q9TPQ7; Q9TPQ9; Q9TPR2; Q9TPR4; Q9TPS6; Q9TPT2; Q9TPT4; Q9TPT6; Q9TPV2; Q9TQG1; Q9TQH3; Q9TQH6; Q9TQH7; Q9TQH8; Q9TQH9; Q9TQM2; Q9TQN4; Q9TQN6; Q9UQS8; Q9UQT0	ENSG00000234745	Immunoregulatory interactions between a Lymphoid and a non-Lymphoid cell; DAP12 interactions; SARS-CoV-2 activates/modulates innate and adaptive immune responses; Neutrophil degranulation; ER-Phagosome pathway; Interferon gamma signaling; Interferon alpha/beta signaling; Antigen Presentation: Folding, assembly and peptide loading of class I MHC; Endosomal/Vacuolar pathway	stress response;other biological processes	non-structural extracellular;plasma membrane;other membranes;ER/Golgi;other cytoplasmic organelle;other cell component	signal transduction activity or receptor binding;other molecular function
517	P13747	HLA class I histocompatibility antigen, alpha chain E OS=Homo sapiens OX=9606 GN=HLA-E PE=1 SV=4	HLA-E	17	0	12	12	69					2.07029e+07	3.54019e+07					2.37136e+07	3.14135e+07	15.5695	15.5695	15.5695	15.5695	24.4992	24.9049	-1.77636e-15	-1	1	1	FALSE	9.13252	561.259	0.000534243	1.41436e-06	TRUE	9.13252	561.259	0.000506971	1.41436e-06	TRUE					9	9	FALSE	57	40	5.83		358	FALSE	57	E2G051; hsa:3133; P13747; Q30169; Q6DU44; Q9BT83; Q9GIY7; Q9GIY8	ENSG00000204592; ENSG00000206493; ENSG00000225201; ENSG00000229252; ENSG00000230254; ENSG00000233904; ENSG00000236632	Immunoregulatory interactions between a Lymphoid and a non-Lymphoid cell; SARS-CoV-2 activates/modulates innate and adaptive immune responses; ER-Phagosome pathway; DAP12 signaling; Interferon gamma signaling; Interferon alpha/beta signaling; Antigen Presentation: Folding, assembly and peptide loading of class I MHC; Endosomal/Vacuolar pathway	stress response;developmental processes;other biological processes	non-structural extracellular;plasma membrane;other membranes;ER/Golgi;other cytoplasmic organelle;other cell component	signal transduction activity or receptor binding;other molecular function
518	O60884	DnaJ homolog subfamily A member 2 OS=Homo sapiens OX=9606 GN=DNAJA2 PE=1 SV=1	DNAJA2	21	0	21	21	106	2.03389e+07	1.34197e+07	1.26513e+07	8.24591e+06	7.47115e+07	9.168e+07	2.0476e+07	1.34197e+07	1.16878e+07	8.98679e+06	8.55765e+07	8.13514e+07	24.2874	23.6778	23.4785	23.0994	26.3507	26.2777	-0.693703	-1.61743	0.377443	0.0956909	FALSE	2.33155	5.03346	0.00705678	0.00142016	TRUE	3.02525	8.14127	0.00259057	0.000478508	TRUE	13	11	13	13	17	15	FALSE	68	45.7	6.48	Acetyl [N-Term]; Met-loss+Acetyl [N-Term]	412	FALSE	68	B2R7L7; hsa:10294; O14711; O60884	ENSG00000069345	HSP90 chaperone cycle for steroid hormone receptors (SHR) in the presence of ligand	protein metabolism;other metabolic processes;stress response;other biological processes	other membranes;cytosol;other cell component	other molecular function
519	Q9Y5V3	Melanoma-associated antigen D1 OS=Homo sapiens OX=9606 GN=MAGED1 PE=1 SV=3	MAGED1	20	1	18	19	57	2.34911e+06	2.94446e+06	1.88635e+06	2.11744e+06	2.86867e+07	4.41904e+07	2.36494e+06	2.94446e+06	1.74268e+06	2.30769e+06	3.28585e+07	3.9212e+07	21.1734	21.4896	20.7329	21.138	24.9698	25.2248	-0.396028	-1.31588	0.445925	0.242288	FALSE	3.7658	13.6025	0.00135176	0.000115986	TRUE	4.16183	17.8993	0.000903301	7.52516e-05	TRUE	4	6	3	4	12	13	FALSE	36	86.1	5.83		778	FALSE	36	hsa:9500; Q5VSH6; Q8IZ84; Q8WY92; Q9H352; Q9HBT4; Q9UF36; Q9Y5V3	ENSG00000179222	NRAGE signals death through JNK; Caspase activation via Dependence Receptors in the absence of ligand	other biological processes	plasma membrane;other membranes;cytosol;nucleus;other cell component	other molecular function
520	Q6P1J9	Parafibromin OS=Homo sapiens OX=9606 GN=CDC73 PE=1 SV=1	CDC73	24	0	24	24	86	5.81847e+06	5.38017e+06	3.42453e+06	3.12828e+06	1.59416e+07	2.08596e+07	5.85769e+06	5.38017e+06	3.16371e+06	3.40935e+06	1.82599e+07	1.85096e+07	22.4819	22.3592	21.5932	21.7011	24.1222	24.1418	-0.773435	-1.70933	0.36475	0.0235251	FALSE	1.71141	3.27482	0.00618244	0.00112654	TRUE	2.48485	5.59776	0.00174045	0.000233508	TRUE	10	9	8	9	13	12	FALSE	53	60.5	9.61	Acetyl [N-Term]	531	FALSE	53	A6NLZ8; B2RBR2; hsa:79577; Q6P1J9; Q6PK51; Q96A07; Q9H245; Q9H5L7	ENSG00000134371	Hedgehog 'on' state; E3 ubiquitin ligases ubiquitinate target proteins; Formation of the beta-catenin:TCF transactivating complex; Formation of RNA Pol II elongation complex ; RNA Polymerase II Pre-transcription Events	RNA metabolism OR transcription;other metabolic processes;developmental processes;signal transduction;other biological processes	cytosol;nucleus	other molecular function
521	P54577	Tyrosine--tRNA ligase, cytoplasmic OS=Homo sapiens OX=9606 GN=YARS1 PE=1 SV=4	YARS1	28	0	28	28	97	1.83401e+07	1.39814e+07	1.19571e+07	5.55378e+06	3.40911e+07	3.29248e+07	1.84637e+07	1.39814e+07	1.10465e+07	6.05278e+06	3.90488e+07	2.92155e+07	24.1382	23.737	23.3971	22.5292	25.2188	24.8002	-0.974473	-1.96492	0.36475	0.0725699	FALSE	1.07191	2.10221	0.0975961	0.0555122	FALSE	2.04638	4.13068	0.0134033	0.00608225	TRUE	18	14	17	11	18	16	FALSE	58	59.1	7.05	Acetyl [N-Term]	528	FALSE	58	B3KWK4; D3DPQ4; hsa:8565; O43276; P54577; Q53EN1	ENSG00000134684	Cytosolic tRNA aminoacylation	protein metabolism;RNA metabolism OR transcription;other metabolic processes;stress response;other biological processes	non-structural extracellular;cytosol;nucleus;other cell component	signal transduction activity or receptor binding;nucleic acid binding activity;other molecular function
522	P25054	Adenomatous polyposis coli protein OS=Homo sapiens OX=9606 GN=APC PE=1 SV=2	APC	24	0	24	24	47	827657	614609	783220	798107	4.84357e+06	7.35949e+06	833235	614609	723568	869816	5.54795e+06	6.53038e+06	19.6684	19.2293	19.4648	19.7304	22.4035	22.6387	0.148723	1.10859	0.804206	0.634332	FALSE	3.07229	8.41109	0.00232521	0.000269884	TRUE	2.92357	7.58721	0.00210207	0.000333497	TRUE	2	2	3	4	5	7	FALSE	12	311.5	7.8	Acetyl [N-Term]	2843	FALSE	12	B7Z2B6; D3DT03; hsa:324; P25054; Q15162; Q15163; Q93042	ENSG00000134982	Deactivation of the beta-catenin transactivating complex; Disassembly of the destruction complex and recruitment of AXIN to the membrane; Beta-catenin phosphorylation cascade; Signaling by GSK3beta mutants; CTNNB1 S33 mutants aren't phosphorylated; CTNNB1 S37 mutants aren't phosphorylated; CTNNB1 S45 mutants aren't phosphorylated; CTNNB1 T41 mutants aren't phosphorylated; APC truncation mutants have impaired AXIN binding; AXIN missense mutants destabilize the destruction complex; Truncations of AMER1 destabilize the destruction complex; Ovarian tumor domain proteases; Apoptotic cleavage of cellular proteins; APC truncation mutants are not K63 polyubiquitinated	cell adhesion;cell cycle OR cell proliferation;cell organization and biogenesis;protein metabolism;other metabolic processes;stress response;developmental processes;signal transduction;other biological processes	plasma membrane;other membranes;cytosol;cytoskeleton;ER/Golgi;nucleus;other cell component	enzyme regulator activity;cytoskeletal activity;other molecular function
523	P62263	Small ribosomal subunit protein uS11 OS=Homo sapiens OX=9606 GN=RPS14 PE=1 SV=3	RPS14	11	0	11	11	206	154678921	2.64959e+08	1.31522e+08	1.18138e+08	3.1019e+08	4.6299e+08	1.55722e+08	2.64959e+08	1.21505e+08	1.28753e+08	3.55299e+08	4.1083e+08	27.2144	27.9812	26.8564	26.94	28.4045	28.614	-0.699558	-1.62401	0.385086	0.108257	FALSE	0.911421	1.8809	0.0944918	0.0533759	FALSE	1.61098	3.05459	0.0160548	0.00774756	TRUE	10	12	10	11	11	11	FALSE	68	16.3	10.05		151	FALSE	68	B2R5G5; D3DQG5; hsa:6208; P06366; P62263; Q5BJI0	ENSG00000164587	Regulation of expression of SLITs and ROBOs; L13a-mediated translational silencing of Ceruloplasmin expression; Translation initiation complex formation; Formation of a pool of free 40S subunits; Formation of the ternary complex, and subsequently, the 43S complex; Ribosomal scanning and start codon recognition; GTP hydrolysis and joining of the 60S ribosomal subunit; Major pathway of rRNA processing in the nucleolus and cytosol; rRNA modification in the nucleus and cytosol; SARS-CoV-2 modulates host translation machinery; Nonsense Mediated Decay (NMD) enhanced by the Exon Junction Complex (EJC); SRP-dependent cotranslational protein targeting to membrane; Viral mRNA Translation; Response of EIF2AK4 (GCN2) to amino acid deficiency; Peptide chain elongation; Selenocysteine synthesis; Eukaryotic Translation Termination; Nonsense Mediated Decay (NMD) independent of the Exon Junction Complex (EJC); SARS-CoV-1 modulates host translation machinery	cell organization and biogenesis;protein metabolism;RNA metabolism OR transcription;other metabolic processes;other biological processes	cytosol;translational apparatus;nucleus;other cell component	nucleic acid binding activity;other molecular function
524	Q8N163	Cell cycle and apoptosis regulator protein 2 OS=Homo sapiens OX=9606 GN=CCAR2 PE=1 SV=2	CCAR2	22	0	22	22	81	3.20737e+07	1.75334e+07	2.01903e+07	6.75364e+06	3.72725e+07	3.43921e+07	3.22899e+07	1.75334e+07	1.86526e+07	7.36045e+06	4.26929e+07	3.05175e+07	24.9446	24.0636	24.1529	22.8114	25.3475	24.8631	-1.02197	-2.0307	0.424306	0.16019	FALSE	0.601221	1.517	0.462845	0.372297	FALSE	1.6232	3.08057	0.0712214	0.0498661	FALSE	9	7	10	7	13	11	FALSE	35	102.8	5.22		923	FALSE	35	A6NL03; B2RB79; D3DSR6; hsa:57805; Q6P0Q9; Q8N163; Q8N3G7; Q8N8M1; Q8TF34; Q9H9Q9; Q9HD12; Q9NT55	ENSG00000158941	Regulation of HSF1-mediated heat shock response	cell organization and biogenesis;RNA metabolism OR transcription;other metabolic processes;stress response;signal transduction;other biological processes	cytoskeleton;mitochondrion;nucleus;other cell component	enzyme regulator activity;other molecular function
525	O43592	Exportin-T OS=Homo sapiens OX=9606 GN=XPOT PE=1 SV=2	XPOT	21	0	21	21	71	3.43624e+07	3.50528e+07	9.76952e+07	3.39749e+07	3.54434e+07	6.60276e+07	3.4594e+07	3.50528e+07	9.02545e+07	3.70274e+07	4.05978e+07	5.8589e+07	25.044	25.063	26.4275	25.1421	25.2749	25.8041	0.731273	1.6601	0.440569	0.224046	FALSE	0.485991	1.40055	0.486588	0.396103	FALSE	-0.245281	-1.18532	0.684241	0.657982	FALSE	8	5	9	8	12	9	FALSE	28	109.9	5.39		962	FALSE	28	A6NLH1; hsa:11260; O43592; O43784; Q8WUG2; Q9BVS7	ENSG00000184575	tRNA processing in the nucleus	transport	cytosol;nucleus;other cell component	nucleic acid binding activity;other molecular function
526	Q10567	AP-1 complex subunit beta-1 OS=Homo sapiens OX=9606 GN=AP1B1 PE=1 SV=3	AP1B1	23	0	9	9	93	2.13769e+06	1.2962e+06	895286	245135	3.49206e+06	2.50997e+06	2.15209e+06	1.2962e+06	827099	267159	3.9999e+06	2.2272e+06	21.0373	20.3059	19.6577	18.0273	21.9315	21.0868	-1.82906	-3.55306	0.36475	0.0538737	FALSE	0.837582	1.78705	0.375198	0.292315	FALSE	2.66664	6.3495	0.0277621	0.0158575	TRUE	4	4	3	2	4	2	FALSE	31	104.5	5.06		949	FALSE	31	C9JRD1; F8WDL0; hsa:162; P78436; Q10567; Q20WL3; Q86X54	ENSG00000100280	MHC class II antigen presentation; Lysosome Vesicle Biogenesis; Golgi Associated Vesicle Biogenesis; Nef mediated downregulation of MHC class I complex cell surface expression	cell organization and biogenesis;transport;developmental processes	other membranes;cytosol;ER/Golgi;other cytoplasmic organelle;other cell component	other molecular function
527	P00491	Purine nucleoside phosphorylase OS=Homo sapiens OX=9606 GN=PNP PE=1 SV=2	PNP	14	0	14	14	139	4.39387e+07	1.79146e+07	2.4776e+07	4.93211e+06	2.66766e+07	2.20897e+07	4.42349e+07	1.79146e+07	2.2889e+07	5.37525e+06	3.05561e+07	1.96011e+07	25.3987	24.0946	24.4482	22.3579	24.865	24.2244	-1.34363	-2.53789	0.440569	0.196847	FALSE	-0.201963	-1.15026	0.867228	0.829617	FALSE	1.14167	2.20636	0.294105	0.260336	FALSE	17	16	14	12	14	14	FALSE	66	32.1	6.95		289	FALSE	66	B2R8S5; D3DS00; hsa:4860; P00491; Q15160; Q5PZ03	ENSG00000198805; ENSG00000291814	Neutrophil degranulation; Purine catabolism; Ribavirin ADME; Purine salvage; Defective PNP disrupts phosphorolysis of (deoxy)guanosine and (deoxy)inosine	other metabolic processes;other biological processes	non-structural extracellular;cytosol;other cell component	other molecular function
529	Q15181	Inorganic pyrophosphatase OS=Homo sapiens OX=9606 GN=PPA1 PE=1 SV=2	PPA1	16	1	15	16	103	4.88712e+07	1.75549e+07	2.69169e+07	9.5938e+06	3.23467e+07	1.94677e+07	4.92006e+07	1.75549e+07	2.48669e+07	1.04558e+07	3.70508e+07	1.72745e+07	25.5522	24.0654	24.5677	23.3178	25.143	24.0421	-0.86601	-1.82262	0.512671	0.325418	FALSE	-0.216201	-1.16167	0.840869	0.794956	FALSE	0.649809	1.56896	0.481529	0.449227	FALSE	15	13	16	13	13	10	FALSE	58	32.6	5.86	Acetyl [N-Term]	289	FALSE	58	hsa:5464; Q15181; Q2M348; Q5SQT7; Q6P7P4; Q9UQJ5; Q9Y5B1	ENSG00000180817	Cytosolic tRNA aminoacylation; Pyrophosphate hydrolysis	other metabolic processes	cytosol;other cell component	other molecular function
530	Q14254	Flotillin-2 OS=Homo sapiens OX=9606 GN=FLOT2 PE=1 SV=2	FLOT2	20	0	20	20	115	1.51964e+07	1.61915e+07	7.50358e+06	8.32043e+06	2.06805e+07	3.58639e+07	1.52988e+07	1.61915e+07	6.93209e+06	9.06801e+06	2.3688e+07	3.18235e+07	23.8669	23.9487	22.7249	23.1124	24.4977	24.9236	-0.989218	-1.98511	0.36475	0.0245682	FALSE	0.802795	1.74448	0.0864297	0.0477049	FALSE	1.79201	3.46298	0.00749691	0.00268766	TRUE	14	14	12	13	11	12	FALSE	52	47	5.25		428	FALSE	52	hsa:2319; Q14254	ENSG00000132589	RHOB GTPase cycle; RND3 GTPase cycle; RHOC GTPase cycle; RHOA GTPase cycle; RND1 GTPase cycle; Regulation of necroptotic cell death; Synaptic adhesion-like molecules	cell adhesion;transport;other biological processes	plasma membrane;other membranes;other cytoplasmic organelle;other cell component	other molecular function
531	Q03252	Lamin-B2 OS=Homo sapiens OX=9606 GN=LMNB2 PE=1 SV=4	LMNB2	24	0	20	20	100	1.58823e+07	1.20063e+07	8.16768e+06	6.70009e+06	1.46891e+07	1.60888e+07	1.59893e+07	1.20063e+07	7.54561e+06	7.30208e+06	1.68253e+07	1.42763e+07	23.9306	23.5173	22.8472	22.7999	24.0041	23.7671	-0.900404	-1.86659	0.36475	0.0260637	FALSE	0.161676	1.11859	0.663173	0.583446	FALSE	1.06208	2.08794	0.0262558	0.0147541	TRUE	18	15	14	14	11	8	FALSE	39	69.9	5.59		620	FALSE	39	hsa:84823; O75292; Q03252; Q14734; Q96DF6	ENSG00000176619		cell organization and biogenesis;transport;other biological processes	other membranes;cytoskeleton;nucleus	cytoskeletal activity;other molecular function
532	P51610	Host cell factor 1 OS=Homo sapiens OX=9606 GN=HCFC1 PE=1 SV=2	HCFC1	22	1	21	22	63	3.1267e+06	3.2285e+06	1.94276e+06	1.74093e+06	20762484	3.52732e+07	3.14778e+06	3.2285e+06	1.7948e+06	1.89735e+06	2.37819e+07	3.12994e+07	21.5859	21.6224	20.7754	20.8556	24.5034	24.8996	-0.788695	-1.72751	0.36475	0.0339463	FALSE	3.09733	8.55832	0.00165817	0.00015935	TRUE	3.88602	14.7846	0.000822385	5.97507e-05	TRUE	7	8	5	6	15	17	FALSE	16	208.6	7.46	Acetyl [N-Term]	2035	FALSE	16	hsa:3054; P51610; Q6P4G5	ENSG00000172534	Formation of WDR5-containing histone-modifying complexes; UCH proteinases; Transcriptional activation of mitochondrial biogenesis; HATs acetylate histones	cell organization and biogenesis;other biological processes	nucleus;other cell component	other molecular function
533	Q96S59	Ran-binding protein 9 OS=Homo sapiens OX=9606 GN=RANBP9 PE=1 SV=1	RANBP9	19	1	18	19	81	2.52166e+07	4.8742e+07	9.23995e+07	2.87893e+07	6.33108e+07	1.41455e+08	2.53866e+07	4.8742e+07	8.53622e+07	3.13759e+07	7.25178e+07	1.25519e+08	24.5976	25.5387	26.3471	24.9032	26.1118	26.9033	0.557012	1.47122	0.632827	0.451802	FALSE	1.43947	2.71221	0.148528	0.0935986	FALSE	0.882457	1.84351	0.289129	0.255299	FALSE	5	7	7	7	6	8	FALSE	41	77.8	6.79		729	FALSE	41	A0PJA2; B2R8E1; hsa:10048; O94764; Q6P3T7; Q7LBR2; Q7Z7F9; Q96S59	ENSG00000010017	Regulation of pyruvate metabolism; RAF/MAP kinase cascade; L1CAM interactions; MET activates RAS signaling	cell organization and biogenesis;other biological processes	plasma membrane;other membranes;cytosol;cytoskeleton;nucleus;other cell component	other molecular function
534	P53814-5	Isoform B2 of Smoothelin OS=Homo sapiens OX=9606 GN=SMTN	SMTN	26	0	26	26	68	2.27447e+06	1.27845e+06	1.78155e+06	2.58032e+06	1.55089e+07	3.83079e+07	2.2898e+06	1.27845e+06	1.64586e+06	2.81216e+06	1.77643e+07	3.39922e+07	21.1268	20.286	20.6504	21.4232	24.0825	25.0187	0.33045	1.25741	0.748296	0.573363	FALSE	3.84421	14.3622	0.00710295	0.00144718	TRUE	3.51376	11.4221	0.00622297	0.00208921	TRUE	8	5	7	8	15	17	FALSE	35	98.9	8.92	Acetyl [N-Term]	915	FALSE	35	P53814-5
535	Q96HC4	PDZ and LIM domain protein 5 OS=Homo sapiens OX=9606 GN=PDLIM5 PE=1 SV=5	PDLIM5	21	0	21	21	102	8.83099e+06	9.80545e+06	7.02999e+06	7.1896e+06	2.17071e+07	2.71073e+07	8.89051e+06	9.80545e+06	6.49457e+06	7.83557e+06	2.48639e+07	2.40534e+07	23.0838	23.2252	22.6308	22.9016	24.5675	24.5197	-0.388288	-1.30884	0.440345	0.180516	FALSE	1.38915	2.61924	0.0124889	0.00348754	TRUE	1.77744	3.42816	0.00451491	0.00128474	TRUE	8	9	10	11	12	13	FALSE	48	63.9	8.21	Acetyl [N-Term]	596	FALSE	48	A8K6F9; D6RB78; E9PBF5; hsa:10611; O60705; Q56VN4; Q5UW38; Q8WVK0; Q96HC4	ENSG00000163110	Neurexins and neuroligins	cell organization and biogenesis;developmental processes;other biological processes	other membranes;cytosol;cytoskeleton;other cell component	cytoskeletal activity;other molecular function
536	O75153	Clustered mitochondria protein homolog OS=Homo sapiens OX=9606 GN=CLUH PE=1 SV=2	CLUH	26	1	25	26	83	1.0188e+07	1.48448e+06	5.41721e+06	616521	1.40343e+07	1.20862e+07	1.02567e+07	1.48448e+06	5.00463e+06	671915	1.60752e+07	1.07246e+07	23.2901	20.5015	22.2548	19.3579	23.9383	23.3544	-1.08942	-2.12788	0.652412	0.471638	FALSE	1.75058	3.36495	0.350467	0.268892	FALSE	2.84	7.16022	0.131637	0.103051	FALSE	17	4	14	2	16	13	FALSE	24	146.6	6.13		1309	FALSE	24	hsa:23277; O75153; Q6AHY2; Q6P3X7; Q6ZUG8; Q8N4U7; Q9BTA3; Q9H979	ENSG00000132361		cell organization and biogenesis;other biological processes	other cell component	nucleic acid binding activity
537	P32969	Large ribosomal subunit protein uL6 OS=Homo sapiens OX=9606 GN=RPL9 PE=1 SV=1	RPL9; RPL9P7; RPL9P8; RPL9P9	11	0	11	11	178	9.59601e+07	1.0077e+08	6.96235e+07	6.24799e+07	2.16726e+08	3.30715e+08	9.66069e+07	1.0077e+08	6.43208e+07	6.80937e+07	2.48243e+08	2.93457e+08	26.5256	26.5865	25.9388	26.021	27.8872	28.1286	-0.576154	-1.49087	0.36475	0.0667388	FALSE	1.45182	2.73554	0.0103982	0.00263441	TRUE	2.02798	4.07833	0.00307792	0.000665194	TRUE	11	12	11	13	11	11	FALSE	63	21.9	9.95		192	FALSE	63	hsa:6133; P32969	ENSG00000163682	Regulation of expression of SLITs and ROBOs; L13a-mediated translational silencing of Ceruloplasmin expression; Formation of a pool of free 40S subunits; GTP hydrolysis and joining of the 60S ribosomal subunit; Major pathway of rRNA processing in the nucleolus and cytosol; Nonsense Mediated Decay (NMD) enhanced by the Exon Junction Complex (EJC); SRP-dependent cotranslational protein targeting to membrane; Viral mRNA Translation; Response of EIF2AK4 (GCN2) to amino acid deficiency; Peptide chain elongation; Selenocysteine synthesis; Eukaryotic Translation Termination; Nonsense Mediated Decay (NMD) independent of the Exon Junction Complex (EJC)	protein metabolism;other metabolic processes	cytosol;translational apparatus;other cell component	nucleic acid binding activity;other molecular function
538	P12004	Proliferating cell nuclear antigen OS=Homo sapiens OX=9606 GN=PCNA PE=1 SV=1	PCNA	15	0	15	15	137	5.29745e+07	3.82929e+07	3.47381e+07	2.07253e+07	7.80626e+07	7.87698e+07	5.33316e+07	3.82929e+07	3.20923e+07	2.25875e+07	8.94149e+07	6.98957e+07	25.6685	25.1906	24.9357	24.429	26.414	26.0587	-0.747158	-1.67848	0.375137	0.0889564	FALSE	0.806826	1.74936	0.121375	0.0725975	FALSE	1.55398	2.93627	0.0171374	0.0084484	TRUE	13	12	13	13	14	13	FALSE	85	28.8	4.69		261	FALSE	85	B2R897; D3DW02; hsa:5111; P12004	ENSG00000132646	E3 ubiquitin ligases ubiquitinate target proteins; SUMOylation of DNA replication proteins; Termination of translesion DNA synthesis; TP53 Regulates Transcription of Genes Involved in G2 Cell Cycle Arrest; HDR through Homologous Recombination (HRR); Dual incision in TC-NER; Gap-filling DNA repair synthesis and ligation in TC-NER; Translesion synthesis by REV1; Translesion synthesis by POLK; Translesion synthesis by POLI; G1/S-Specific Transcription; Recognition of DNA damage by PCNA-containing replication complex; Transcription of E2F targets under negative control by DREAM complex; PCNA-Dependent Long Patch Base Excision Repair; Dual Incision in GG-NER; Polymerase switching on the C-strand of the telomere; Polymerase switching; Removal of the Flap Intermediate; Translesion Synthesis by POLH; Gap-filling DNA repair synthesis and ligation in GG-NER; Removal of the Flap Intermediate from the C-strand; Mismatch repair (MMR) directed by MSH2:MSH6 (MutSalpha); Mismatch repair (MMR) directed by MSH2:MSH3 (MutSbeta)	cell cycle OR cell proliferation;cell organization and biogenesis;DNA metabolism;other metabolic processes;stress response;developmental processes;other biological processes	cytoskeleton;nucleus;other cell component	signal transduction activity or receptor binding;enzyme regulator activity;nucleic acid binding activity;other molecular function
540	Q9BW27	Nuclear pore complex protein Nup85 OS=Homo sapiens OX=9606 GN=NUP85 PE=1 SV=1	NUP85	19	0	19	19	58	3.28654e+06	2.71766e+06	1.54573e+06	3.30531e+06	1.78507e+07	2.63241e+07	3.30869e+06	2.71766e+06	1.428e+06	3.60229e+06	2.04467e+07	2.33585e+07	21.6578	21.3739	20.4456	21.7805	24.2854	24.4774	-0.402859	-1.32213	0.6539	0.47293	FALSE	2.86552	7.28798	0.0130744	0.00376399	TRUE	3.26838	9.63563	0.006501	0.002224	TRUE	6	4	5	7	12	11	FALSE	38	75	5.55		656	FALSE	38	B4DMQ3; B4DPW1; hsa:79902; Q8NDI4; Q9BW27; Q9H9U1	ENSG00000125450	Separation of Sister Chromatids; Resolution of Sister Chromatid Cohesion; RHO GTPases Activate Formins; EML4 and NUDC in mitotic spindle formation; Amplification of signal from unattached kinetochores via a MAD2 inhibitory signal; SARS-CoV-2 activates/modulates innate and adaptive immune responses; HCMV Late Events; HCMV Early Events; ISG15 antiviral mechanism; Transport of the SLBP independent Mature mRNA; Transport of the SLBP Dependant Mature mRNA; Transport of Mature mRNA Derived from an Intronless Transcript; Transport of Mature mRNA derived from an Intron-Containing Transcript; Rev-mediated nuclear export of HIV RNA; Transport of Ribonucleoproteins into the Host Nucleus; NS1 Mediated Effects on Host Pathways; Viral Messenger RNA Synthesis; NEP/NS2 Interacts with the Cellular Export Machinery; Regulation of Glucokinase by Glucokinase Regulatory Protein; Nuclear import of Rev protein; Vpr-mediated nuclear import of PICs; snRNP Assembly; SUMOylation of DNA damage response and repair proteins; SUMOylation of ubiquitinylation proteins; Nuclear Pore Complex (NPC) Disassembly; Regulation of HSF1-mediated heat shock response; SUMOylation of SUMOylation proteins; SUMOylation of chromatin organization proteins; SUMOylation of RNA binding proteins; SUMOylation of DNA replication proteins; Transcriptional regulation by small RNAs; Defective TPR may confer susceptibility towards thyroid papillary carcinoma (TPC); tRNA processing in the nucleus; Postmitotic nuclear pore complex (NPC) reformation	cell organization and biogenesis;other metabolic processes;transport;developmental processes;other biological processes	other membranes;cytosol;cytoskeleton;nucleus;other cell component	other molecular function
541	O95155	Ubiquitin conjugation factor E4 B OS=Homo sapiens OX=9606 GN=UBE4B PE=1 SV=1	UBE4B	23	0	23	23	53	1.01293e+06	604452	1.26269e+06	473164	8.19718e+06	9.72404e+06	1.01976e+06	604452	1.16652e+06	515677	9.38926e+06	8.62854e+06	19.9598	19.2053	20.1538	18.9761	23.1626	23.0407	-0.0175889	-1.01227	1	0.974571	FALSE	3.5191	11.4645	0.00808324	0.00175119	TRUE	3.53669	11.6051	0.00547204	0.00171588	TRUE	2	2	4	2	8	8	FALSE	24	146.1	6.55		1302	FALSE	24	A8K8S9; G0ZJH6; hsa:10277; O75169; O95155; O95338; Q5SZ12; Q5SZ16; Q96QD4; Q9BYI7	ENSG00000130939		protein metabolism;other metabolic processes;stress response;signal transduction;other biological processes	nucleus;other cell component	other molecular function
542	P31947	14-3-3 protein sigma OS=Homo sapiens OX=9606 GN=SFN PE=1 SV=1	SFN	19	1	14	15	173	6.77285e+07	1.46331e+07	3.68551e+07	9.98419e+06	2.96534e+07	1.00132e+07	6.8185e+07	1.46331e+07	3.40481e+07	1.08813e+07	3.39658e+07	8.88508e+06	26.023	23.8027	25.0211	23.3753	25.0176	23.083	-0.714633	-1.64107	0.743092	0.567115	FALSE	-0.862573	-1.81828	0.579007	0.493556	FALSE	-0.147941	-1.10799	0.913241	0.903838	FALSE	15	10	15	9	12	6	FALSE	82	27.8	4.74		248	FALSE	82	hsa:2810; P31947; Q6FH30; Q6FH51; Q96DH0	ENSG00000175793	TP53 Regulates Metabolic Genes; Translocation of SLC2A4 (GLUT4) to the plasma membrane; Regulation of localization of FOXO transcription factors; Chk1/Chk2(Cds1) mediated inactivation of Cyclin B:Cdk1 complex; RHO GTPases activate PKNs; SARS-CoV-1 targets host intracellular signalling and regulatory pathways; SARS-CoV-2 targets host intracellular signalling and regulatory pathways; Activation of BAD and translocation to mitochondria ; TP53 Regulates Transcription of Genes Involved in G2 Cell Cycle Arrest	cell cycle OR cell proliferation;cell organization and biogenesis;stress response;transport;signal transduction;other biological processes	non-structural extracellular;cytosol;nucleus;other cell component	enzyme regulator activity;other molecular function
543	Q9P2R3	Rabankyrin-5 OS=Homo sapiens OX=9606 GN=ANKFY1 PE=1 SV=2	ANKFY1	22	1	21	22	58	3.15392e+06	3.87888e+06	2.11555e+06	2.12041e+06	1.78704e+07	2.78632e+07	3.17518e+06	3.87888e+06	1.95442e+06	2.31092e+06	2.04693e+07	2.47242e+07	21.5984	21.8872	20.8983	21.14	24.287	24.5594	-0.723635	-1.65134	0.36475	0.0502419	FALSE	2.68038	6.41024	0.00276604	0.000352983	TRUE	3.40401	10.5855	0.00117807	0.000126731	TRUE	6	7	5	7	12	13	FALSE	28	128.3	6.1		1169	FALSE	28	A8KA65; hsa:51479; Q5RKV4; Q9P2R3; Q9ULG5	ENSG00000185722	RHOD GTPase cycle	cell organization and biogenesis;transport;other biological processes	other membranes;cytosol;other cytoplasmic organelle;other cell component	other molecular function
544	P24941	Cyclin-dependent kinase 2 OS=Homo sapiens OX=9606 GN=CDK2 PE=1 SV=2	CDK2	18	0	16	16	111	1.33678e+07	1.07255e+07	6958999	4.72114e+06	4.28644e+07	67263400	1.34579e+07	1.07255e+07	6.42899e+06	5.14532e+06	4.9098e+07	5.96856e+07	23.6819	23.3545	22.6162	22.2948	25.5492	25.8309	-1.06275	-2.08891	0.36475	0.0171884	FALSE	2.17178	4.50578	0.00597033	0.00107298	TRUE	3.23452	9.41215	0.00156402	0.000199102	TRUE	12	11	9	9	14	14	FALSE	83	33.9	8.68		298	FALSE	83	A8K7C6; hsa:1017; O75100; P24941	ENSG00000123374	CDK-mediated phosphorylation and removal of Cdc6; Regulation of APC/C activators between G1/S and early anaphase; Senescence-Associated Secretory Phenotype (SASP); TP53 Regulates Transcription of Genes Involved in G1 Cell Cycle Arrest; Regulation of TP53 Degradation; SCF(Skp2)-mediated degradation of p27/p21; Orc1 removal from chromatin; Regulation of TP53 Activity through Phosphorylation; Activation of ATR in response to replication stress; Activation of the pre-replicative complex; G2 Phase; Cyclin D associated events in G1; Defective binding of RB1 mutants to E2F1,(E2F2, E2F3); Telomere Extension By Telomerase; Factors involved in megakaryocyte development and platelet production; Processing of DNA double-strand break ends; Cyclin A/B1/B2 associated events during G2/M transition; Meiotic recombination; DNA Damage/Telomere Stress Induced Senescence; Transcriptional regulation of granulopoiesis; Regulation of MITF-M-dependent genes involved in cell cycle and proliferation; G0 and Early G1; Phosphorylation of proteins involved in G1/S transition by active Cyclin E:Cdk2 complexes; p53-Dependent G1 DNA Damage Response; PTK6 Regulates Cell Cycle	cell cycle OR cell proliferation;cell organization and biogenesis;protein metabolism;DNA metabolism;RNA metabolism OR transcription;other metabolic processes;stress response;transport;signal transduction;other biological processes	cytosol;cytoskeleton;nucleus;other cytoplasmic organelle;other cell component	kinase activity;other molecular function
545	P30041	Peroxiredoxin-6 OS=Homo sapiens OX=9606 GN=PRDX6 PE=1 SV=3	PRDX6	16	0	16	16	145	6.63857e+07	4.34324e+07	4.06163e+07	2.05093e+07	8.89133e+07	8.90242e+07	6.68332e+07	4.34324e+07	3.75229e+07	2.2352e+07	1.01844e+08	7.89949e+07	25.9941	25.3723	25.1613	24.4139	26.6018	26.2353	-0.895581	-1.86036	0.376438	0.0899184	FALSE	0.735352	1.6648	0.210423	0.143324	FALSE	1.63093	3.09713	0.0252363	0.0139671	TRUE	14	13	14	12	14	14	FALSE	72	25	6.38	Acetyl [N-Term]	224	FALSE	72	A8JZY7; hsa:9588; P30041; P32077; Q5TAH4; Q5ZEZ8	ENSG00000117592	Neutrophil degranulation; Detoxification of Reactive Oxygen Species	other metabolic processes;stress response;other biological processes	non-structural extracellular;cytosol;nucleus;other cytoplasmic organelle;other cell component	other molecular function
546	Q86UP2	Kinectin OS=Homo sapiens OX=9606 GN=KTN1 PE=1 SV=1	KTN1	25	0	25	25	72	7.25222e+06	3.14491e+06	3.85214e+06	768553	8.18977e+06	2.52806e+06	7.30111e+06	3.14491e+06	3.55876e+06	837606	9.38078e+06	2.24325e+06	22.7997	21.5846	21.7629	19.6759	23.1613	21.0972	-1.47271	-2.77542	0.445925	0.242387	FALSE	-0.062918	-1.04458	0.967119	0.956557	FALSE	1.40979	2.65699	0.293885	0.260049	FALSE	13	7	10	4	11	3	FALSE	21	156.2	5.64		1357	FALSE	21	B4DZ88; hsa:3895; Q13999; Q14707; Q15387; Q17RZ5; Q5GGW3; Q86UP2; Q86W57	ENSG00000126777	RHOA GTPase cycle; CDC42 GTPase cycle; RAC1 GTPase cycle; RND2 GTPase cycle; RND3 GTPase cycle; RHOG GTPase cycle; Regulation of Insulin-like Growth Factor (IGF) transport and uptake by Insulin-like Growth Factor Binding Proteins (IGFBPs); Post-translational protein phosphorylation; RHO GTPases activate KTN1	transport;other biological processes	plasma membrane;other membranes;ER/Golgi	cytoskeletal activity
547	P12236	ADP/ATP translocase 3 OS=Homo sapiens OX=9606 GN=SLC25A6 PE=1 SV=4	SLC25A6	18	3	4	7	201	2.06326e+07	1.83523e+07	1.42048e+07	1.04542e+07	4.93335e+07	58374275	2.07716e+07	1.83523e+07	1.31229e+07	1.13935e+07	5.65079e+07	5.17979e+07	24.3081	24.1295	23.6456	23.4417	25.7519	25.6264	-0.675139	-1.59675	0.36475	0.0446105	FALSE	1.47039	2.77096	0.0106106	0.00271371	TRUE	2.14553	4.42453	0.00283553	0.000571072	TRUE	6	6	6	6	6	6	FALSE	68	32.8	9.74	Acetyl [N-Term]	298	FALSE	68	hsa:293; P12236; Q96C49	ENSG00000169100; ENSG00000292334	Mitochondrial protein import; Transport of nucleosides and free purine and pyrimidine bases across the plasma membrane; Mitochondrial protein degradation; Influenza Virus Induced Apoptosis; Vpr-mediated induction of apoptosis by mitochondrial outer membrane permeabilization	cell organization and biogenesis;transport;other biological processes	other membranes;mitochondrion	transporter activity
548	Q9Y2Z0-2	Isoform 2 of Protein SGT1 homolog OS=Homo sapiens OX=9606 GN=SUGT1	SUGT1	18	0	18	18	99	3.16952e+07	1.43443e+07	1.71438e+07	8.08239e+06	3.52767e+07	2.39522e+07	3.19089e+07	1.43443e+07	1.58381e+07	8.80858e+06	4.04069e+07	2.12538e+07	24.9275	23.774	23.9169	23.0705	25.2681	24.3412	-0.857027	-1.8113	0.441864	0.229394	FALSE	0.453943	1.36978	0.581869	0.49763	FALSE	1.31097	2.48108	0.121321	0.0934605	FALSE	13	12	13	10	11	8	FALSE	67	37.8	5.21	Acetyl [N-Term]	333	FALSE	67	Q9Y2Z0-2
549	O15027	Protein transport protein Sec16A OS=Homo sapiens OX=9606 GN=SEC16A PE=1 SV=4	SEC16A	22	0	22	22	80	4.5224e+06	5.12575e+06	3.55717e+06	2.91248e+06	1.11087e+07	1.21527e+07	4.55289e+06	5.12575e+06	3.28625e+06	3.17416e+06	1.27242e+07	1.07836e+07	22.1183	22.2893	21.648	21.5979	23.6011	23.3623	-0.580863	-1.49574	0.36475	0.0688891	FALSE	1.27786	2.42479	0.0153904	0.00472036	TRUE	1.85872	3.62687	0.00402189	0.00103904	TRUE	7	9	9	9	10	7	FALSE	14	251.7	5.8		2357	FALSE	14	A1YCA4; hsa:9919; J3KNL6; O15027; Q4G0D7; Q5SXP0; Q5SXP1; Q8N347; Q96HP1	ENSG00000148396	COPII-mediated vesicle transport	cell organization and biogenesis;stress response;transport;other biological processes	other membranes;cytosol;ER/Golgi;other cell component
550	P07384	Calpain-1 catalytic subunit OS=Homo sapiens OX=9606 GN=CAPN1 PE=1 SV=1	CAPN1	22	0	22	22	84	8.36899e+06	4.75957e+06	5.45571e+06	2.49203e+06	2.66512e+07	3.2031e+07	8.4254e+06	4.75957e+06	5.04019e+06	2.71594e+06	3.05269e+07	2.84224e+07	23.0063	22.1824	22.265	21.373	24.8636	24.7605	-0.775324	-1.71157	0.427338	0.164668	FALSE	2.2177	4.6515	0.0204835	0.00695908	TRUE	2.99302	7.96139	0.00633029	0.00213709	TRUE	9	6	7	6	13	12	FALSE	34	81.8	5.67		714	FALSE	34	hsa:823; P07384; Q2TTR0; Q6DHV4	ENSG00000014216	Formation of the cornified envelope; Degradation of the extracellular matrix; Neutrophil degranulation; Deregulated CDK5 triggers multiple neurodegenerative pathways in Alzheimer's disease models	protein metabolism;other metabolic processes;signal transduction;other biological processes	non-structural extracellular;plasma membrane;other membranes;cytosol;mitochondrion;other cytoplasmic organelle;other cell component	other molecular function
551	P06753-2	Isoform 2 of Tropomyosin alpha-3 chain OS=Homo sapiens OX=9606 GN=TPM3	TPM3	24	11	11	22	137	5.71285e+07	3.00173e+07	37026362	1.91802e+07	59821812	4.76552e+07	5.75136e+07	3.00173e+07	3.42064e+07	2.09035e+07	6.85215e+07	4.22864e+07	25.7774	24.8393	25.0278	24.3172	26.0301	25.3337	-0.635844	-1.55385	0.467998	0.274958	FALSE	0.373526	1.29552	0.585119	0.501322	FALSE	1.00937	2.01303	0.141752	0.112517	FALSE	20	17	21	15	17	15	FALSE	60	29	4.78	Acetyl [N-Term]	248	FALSE	60	P06753-2
552	Q13435	Splicing factor 3B subunit 2 OS=Homo sapiens OX=9606 GN=SF3B2 PE=1 SV=2	SF3B2	28	0	28	28	127	1.75738e+07	1.56905e+07	1.48216e+07	1.00893e+07	2.55917e+07	1.6333e+07	1.76923e+07	1.56905e+07	1.36928e+07	1.09958e+07	2.93134e+07	1.44929e+07	24.0766	23.9034	23.7069	23.3905	24.8051	23.7888	-0.441321	-1.35785	0.539245	0.352491	FALSE	0.306948	1.23709	0.590294	0.506492	FALSE	0.748269	1.67978	0.177375	0.146272	FALSE	19	19	21	20	19	12	FALSE	37	100.2	5.67	Met-loss+Acetyl [N-Term]; Acetyl [N-Term]	895	FALSE	37	A8K485; B4DT19; hsa:10992; Q13435; Q7L4T5; Q7Z627; Q969K1; Q96CM6; Q9BWD2	ENSG00000087365	mRNA Splicing - Major Pathway; mRNA Splicing - Minor Pathway	cell organization and biogenesis;RNA metabolism OR transcription;other metabolic processes	nucleus
553	P61619	Protein transport protein Sec61 subunit alpha isoform 1 OS=Homo sapiens OX=9606 GN=SEC61A1 PE=1 SV=2	SEC61A1	13	7	7	14	111	1.4413e+07	1.38033e+07	1.15165e+07	7.86437e+06	56864004	7.83573e+07	1.45101e+07	1.38033e+07	1.06394e+07	8.57097e+06	6.51335e+07	6.95296e+07	23.7906	23.7185	23.3429	23.031	25.9569	26.0511	-0.567561	-1.48202	0.36852	0.0777186	FALSE	2.24948	4.75511	0.00353425	0.000510564	TRUE	2.81704	7.04715	0.00154541	0.000195768	TRUE	10	10	9	9	12	13	FALSE	42	52.2	8.06		476	FALSE	42	hsa:29927; P38378; P57726; P61619; Q5JPF8; Q8N0Z4; Q8N3U3; Q8NC71; Q9BU16; Q9Y2R3	ENSG00000058262	ER-Phagosome pathway; SRP-dependent cotranslational protein targeting to membrane	cell organization and biogenesis;transport;developmental processes;other biological processes	other membranes;ER/Golgi	transporter activity;translation activity;other molecular function
555	Q8N3R9	Protein PALS1 OS=Homo sapiens OX=9606 GN=PALS1 PE=1 SV=3	PALS1	20	0	20	20	58	1.4955e+06	998036	1.02274e+06	2.13291e+06	1.53395e+07	2.24735e+07	1.50558e+06	998036	944848	2.32455e+06	1.75703e+07	1.99416e+07	20.5219	19.9287	19.8497	21.1485	24.0666	24.2493	0.27381	1.209	0.802235	0.631776	FALSE	3.93265	15.2702	0.00643884	0.00120708	TRUE	3.65884	12.6305	0.00528055	0.00162453	TRUE	3	2	3	8	10	10	FALSE	46	77.2	6.14		675	FALSE	46	A1L380; hsa:64398; Q7Z631; Q86T98; Q8N3R9; Q8N7I5; Q9H9Q0	ENSG00000072415	Tight junction interactions; SARS-CoV-2 targets PDZ proteins in cell-cell junction; SARS-CoV-1 targets PDZ proteins in cell-cell junction	cell organization and biogenesis;other metabolic processes;developmental processes;other biological processes	plasma membrane;other membranes;ER/Golgi;other cell component	other molecular function
556	O14579	Coatomer subunit epsilon OS=Homo sapiens OX=9606 GN=COPE PE=1 SV=3	COPE	11	0	11	11	65	6.84817e+06	5.13341e+06	3.88938e+06	2.40176e+06	2.30065e+07	2.70057e+07	6.89433e+06	5.13341e+06	3.59316e+06	2.61755e+06	2.63523e+07	2.39633e+07	22.717	22.2915	21.7768	21.3198	24.6514	24.5143	-0.955929	-1.93983	0.36475	0.0317521	FALSE	2.07864	4.22409	0.00810274	0.0017596	TRUE	3.03457	8.194	0.00224145	0.000362268	TRUE	7	7	6	6	9	9	FALSE	58	34.5	5.12		308	FALSE	58	A6NE29; A6NKA3; hsa:11316; O14579; O76097; Q6IBB8; Q9UGP6	ENSG00000105669	COPI-dependent Golgi-to-ER retrograde traffic; COPI-mediated anterograde transport	transport;other biological processes	other membranes;cytosol;ER/Golgi;nucleus	other molecular function
557	Q9Y6G9	Cytoplasmic dynein 1 light intermediate chain 1 OS=Homo sapiens OX=9606 GN=DYNC1LI1 PE=1 SV=3	DYNC1LI1	21	1	20	21	100	1.30117e+07	1.00531e+07	6.89336e+06	6.13884e+06	22074362	2.42612e+07	1.30994e+07	1.00531e+07	6.36834e+06	6.69041e+06	2.52845e+07	2.15279e+07	23.643	23.2611	22.6025	22.6737	24.5918	24.3597	-0.813989	-1.75807	0.36475	0.0340381	FALSE	1.02367	2.03308	0.0371643	0.0157238	TRUE	1.83765	3.57429	0.00533407	0.00164932	TRUE	14	11	10	11	12	12	FALSE	51	56.5	6.42		523	FALSE	51	A2RRG7; hsa:51143; Q53HC8; Q53HK7; Q9Y6G9	ENSG00000144635	MHC class II antigen presentation; RHO GTPases Activate Formins; HCMV Early Events; Separation of Sister Chromatids; Neutrophil degranulation; Resolution of Sister Chromatid Cohesion; HSP90 chaperone cycle for steroid hormone receptors (SHR) in the presence of ligand; COPI-mediated anterograde transport; COPI-independent Golgi-to-ER retrograde traffic; Aggrephagy; EML4 and NUDC in mitotic spindle formation; Amplification of signal from unattached kinetochores via a MAD2 inhibitory signal	cell organization and biogenesis;transport;other biological processes	plasma membrane;other membranes;cytosol;cytoskeleton;other cytoplasmic organelle;other cell component	other molecular function
558	P49591	Serine--tRNA ligase, cytoplasmic OS=Homo sapiens OX=9606 GN=SARS1 PE=1 SV=3	SARS1	21	0	21	21	91	2.28966e+07	7.21376e+06	1.60992e+07	1.74764e+06	2.95297e+07	1.60468e+07	2.30509e+07	7.21376e+06	1.48731e+07	1.90467e+06	3.38241e+07	1.4239e+07	24.4583	22.7823	23.8262	20.8611	25.0115	23.7633	-1.27667	-2.42279	0.541715	0.356484	FALSE	0.767123	1.70187	0.64582	0.56683	FALSE	2.04379	4.12328	0.199665	0.16808	FALSE	12	8	13	4	14	9	FALSE	50	58.7	6.43		514	FALSE	50	B2R6Y9; hsa:6301; P49591; Q5T5C8; Q9NSE3	ENSG00000031698	Cytosolic tRNA aminoacylation; Selenocysteine synthesis	protein metabolism;RNA metabolism OR transcription;other metabolic processes;other biological processes	cytosol;nucleus;other cell component	nucleic acid binding activity;other molecular function
559	Q15155	BOS complex subunit NOMO1 OS=Homo sapiens OX=9606 GN=NOMO1 PE=1 SV=5	NOMO1	23	0	23	23	63	4.55002e+06	1.4748e+06	2.57871e+06	631255	1.50792e+07	1.60571e+07	4.58068e+06	1.4748e+06	2.38231e+06	687972	1.72721e+07	1.42481e+07	22.1271	20.4921	21.1839	19.392	24.0419	23.7643	-1.02165	-2.03024	0.481826	0.290299	FALSE	2.59349	6.03559	0.0658435	0.0334867	FALSE	3.61514	12.2537	0.0204567	0.0106467	TRUE	8	5	8	2	14	13	FALSE	28	134.2	5.81		1222	FALSE	28	hsa:23420; P78421; Q15155; Q8IW21; Q96DG0	ENSG00000103512; ENSG00000274779		cell organization and biogenesis	other membranes;cytosol;ER/Golgi	translation activity;other molecular function
560	P61201	COP9 signalosome complex subunit 2 OS=Homo sapiens OX=9606 GN=COPS2 PE=1 SV=1	COPS2	21	0	21	21	75	6.2272e+06	4.10678e+06	8.56686e+06	7.17232e+06	3.12611e+07	3.17913e+07	6.26917e+06	4.10678e+06	7.91439e+06	7.81674e+06	3.58073e+07	2.82098e+07	22.5798	21.9696	22.916	22.8981	25.0937	24.7497	0.632382	1.55012	0.387609	0.115376	FALSE	2.64701	6.26369	0.00485587	0.000785578	TRUE	2.01463	4.04077	0.00691226	0.00241552	TRUE	6	5	10	10	15	13	FALSE	61	51.6	5.53		443	FALSE	61	hsa:9318; O88950; P61201; Q15647; Q6FGP4; Q9BY54; Q9R249; Q9UNI2; Q9UNQ5	ENSG00000166200	Neddylation; Cargo recognition for clathrin-mediated endocytosis; Formation of TC-NER Pre-Incision Complex; RHOBTB1 GTPase cycle; DNA Damage Recognition in GG-NER	cell cycle OR cell proliferation;protein metabolism;RNA metabolism OR transcription;other metabolic processes;developmental processes;signal transduction;other biological processes	cytosol;nucleus;other cell component	other molecular function
561	P37802	Transgelin-2 OS=Homo sapiens OX=9606 GN=TAGLN2 PE=1 SV=3	TAGLN2	14	0	14	14	144	5.67151e+07	2.87183e+07	3.50899e+07	1.07753e+07	56138819	3.83607e+07	5.70974e+07	2.87183e+07	3.24174e+07	1.17435e+07	6.43029e+07	3.4039e+07	25.7669	24.7755	24.9503	23.4854	25.9384	25.0207	-1.05338	-2.07539	0.440569	0.203459	FALSE	0.208339	1.15536	0.831413	0.781316	FALSE	1.26172	2.39782	0.1729	0.141719	FALSE	15	13	15	12	13	13	FALSE	84	22.4	8.25		199	FALSE	84	E9KL39; hsa:8407; P37802; Q5JRQ6; Q5JRQ7; Q6FGI1; Q9BUH5; Q9H4P0	ENSG00000158710	Platelet degranulation	cell organization and biogenesis;other biological processes	non-structural extracellular;cytosol;cytoskeleton	cytoskeletal activity
562	Q8NCM8	Cytoplasmic dynein 2 heavy chain 1 OS=Homo sapiens OX=9606 GN=DYNC2H1 PE=1 SV=4	DYNC2H1	24	0	24	24	34	5.1987e+06	6.78856e+06	6.85633e+06	2.62373e+06	6.09172e+06	8.99096e+06	5.23374e+06	6.78856e+06	6.33413e+06	2.85947e+06	6.97761e+06	7.97805e+06	22.3194	22.6947	22.5947	21.4473	22.7343	22.9276	-0.486026	-1.40058	0.538735	0.351649	FALSE	0.323911	1.25172	0.605943	0.522756	FALSE	0.809937	1.75314	0.182526	0.151147	FALSE	3	2	2	2	5	7	FALSE	8	492.3	6.54		4307	FALSE	8	hsa:79659; O00432; Q16693; Q3C1U8; Q4AC93; Q6ZMX7; Q6ZUM6; Q7Z363; Q8N977; Q8NCM8; Q92815; Q9HAE4	ENSG00000187240	Hedgehog 'off' state; Intraflagellar transport	cell organization and biogenesis;protein metabolism;other metabolic processes;transport;developmental processes;other biological processes	plasma membrane;other membranes;cytoskeleton;ER/Golgi;other cell component	cytoskeletal activity;other molecular function
563	P16989	Y-box-binding protein 3 OS=Homo sapiens OX=9606 GN=YBX3 PE=1 SV=4	YBX3	15	10	4	14	181	6.98578e+07	7.92343e+07	5.636e+07	5.15125e+07	8.53723e+07	1.05368e+08	7.03287e+07	7.92343e+07	5.20675e+07	5.61409e+07	9.77876e+07	9.34971e+07	26.0676	26.2396	25.6339	25.7425	26.5431	26.4784	-0.465402	-1.3807	0.386205	0.109179	FALSE	0.357167	1.28091	0.266961	0.192578	FALSE	0.822569	1.76855	0.0340122	0.0204073	FALSE	12	12	12	12	11	11	FALSE	57	40.1	9.77	Acetyl [N-Term]	372	FALSE	57	B2RBW6; hsa:8531; P16989; Q14121; Q969N6; Q96B76	ENSG00000060138		stress response;developmental processes;other biological processes	cytosol;nucleus;other cell component	nucleic acid binding activity;other molecular function
564	O43175	D-3-phosphoglycerate dehydrogenase OS=Homo sapiens OX=9606 GN=PHGDH PE=1 SV=4	PHGDH	18	0	18	18	100	2.80077e+07	2.26574e+07	1.94634e+07	11649047	6.68209e+07	7.35579e+07	2.81965e+07	2.26574e+07	1.7981e+07	1.26957e+07	7.65384e+07	6.5271e+07	24.749	24.4335	24.1	23.5978	26.1897	25.9599	-0.742342	-1.67289	0.36475	0.0673576	FALSE	1.48356	2.79639	0.0198113	0.00662674	TRUE	2.2259	4.67804	0.00459071	0.00131491	TRUE	12	11	13	10	15	14	FALSE	48	56.6	6.71		533	FALSE	48	B2RD08; hsa:26227; O43175; Q5SZU3; Q9BQ01	ENSG00000092621	Serine biosynthesis	cell cycle OR cell proliferation;cell organization and biogenesis;other metabolic processes;developmental processes;other biological processes	cytosol	other molecular function
565	Q6IBS0	Twinfilin-2 OS=Homo sapiens OX=9606 GN=TWF2 PE=1 SV=2	TWF2	17	2	15	17	100	1.78687e+07	1.16574e+07	1.02527e+07	7.64511e+06	2.51177e+07	2.8043e+07	1.79891e+07	1.16574e+07	9.47186e+06	8.33201e+06	2.87705e+07	2.48837e+07	24.1006	23.4747	23.1752	22.9902	24.7781	24.5687	-0.704953	-1.63009	0.373804	0.0856142	FALSE	0.885715	1.84768	0.082399	0.0449916	FALSE	1.59067	3.01189	0.013042	0.00585976	TRUE	14	11	14	13	13	11	FALSE	65	39.5	6.84	Acetyl [N-Term]	349	FALSE	65	hsa:11344; Q6IBS0; Q9Y3F5	ENSG00000247596	Sensory processing of sound by inner hair cells of the cochlea; Sensory processing of sound by outer hair cells of the cochlea	cell organization and biogenesis;other biological processes	cytoskeleton;other cell component	cytoskeletal activity;other molecular function
566	P27797	Calreticulin OS=Homo sapiens OX=9606 GN=CALR PE=1 SV=1	CALR	18	0	18	18	142	8.24616e+07	3.03267e+07	4.7237e+07	1.52028e+07	7.79731e+07	5.45866e+07	8.30175e+07	3.03267e+07	4.36394e+07	1.65688e+07	8.93125e+07	4.84369e+07	26.3069	24.8541	25.3791	23.982	26.4124	25.5296	-0.899951	-1.866	0.492606	0.303248	FALSE	0.390483	1.31083	0.712715	0.637552	FALSE	1.29043	2.44602	0.195126	0.163529	FALSE	17	15	17	13	17	15	FALSE	64	48.1	4.44		417	FALSE	64	hsa:811; P27797; Q6IAT4; Q9UDG2	ENSG00000179218	ER-Phagosome pathway; Antigen Presentation: Folding, assembly and peptide loading of class I MHC; Scavenging by Class A Receptors; Assembly of Viral Components at the Budding Site; Scavenging by Class F Receptors; ATF6 (ATF6-alpha) activates chaperone genes; Calnexin/calreticulin cycle	cell organization and biogenesis;protein metabolism;other metabolic processes;stress response;transport;developmental processes;signal transduction;other biological processes	non-structural extracellular;extracellular matrix;plasma membrane;other membranes;cytosol;ER/Golgi;translational apparatus;nucleus;other cytoplasmic organelle;other cell component	signal transduction activity or receptor binding;nucleic acid binding activity;other molecular function
567	Q8N884	Cyclic GMP-AMP synthase OS=Homo sapiens OX=9606 GN=CGAS PE=1 SV=2	CGAS	22	0	22	22	51	786942	418100	439813	543900	3.57563e+07	7.87186e+07	792247	418100	406316	592769	4.09562e+07	6.98503e+07	19.5956	18.6735	18.6322	19.1771	25.2876	26.0578	-0.229863	-1.17272	0.83201	0.664953	FALSE	6.53813	92.9338	0.00130742	0.000103162	TRUE	6.76799	108.986	0.000978459	8.88398e-05	TRUE	3	2	2	3	13	18	FALSE	50	58.8	9.48		522	FALSE	50	hsa:115004; L0L2J9; Q14CV6; Q32NC9; Q5SWL0; Q5SWL1; Q8N884; Q96E45	ENSG00000164430	STING mediated induction of host immune responses	cell-cell signaling;DNA metabolism;other metabolic processes;stress response;signal transduction;other biological processes	plasma membrane;other membranes;cytosol;nucleus;other cell component	nucleic acid binding activity;other molecular function
568	Q13283	Ras GTPase-activating protein-binding protein 1 OS=Homo sapiens OX=9606 GN=G3BP1 PE=1 SV=1	G3BP1	16	1	14	15	145	4.3677e+07	2.89475e+07	2.78856e+07	1.30328e+07	4.99563e+07	4.33647e+07	4.39714e+07	2.89475e+07	2.57617e+07	1.42038e+07	5.72212e+07	3.84793e+07	25.3901	24.7869	24.6187	23.7598	25.77	25.1976	-0.89925	-1.8651	0.387231	0.115021	FALSE	0.395315	1.31523	0.523791	0.433422	FALSE	1.29456	2.45303	0.0624598	0.0427107	FALSE	13	10	11	10	11	11	FALSE	42	52.1	5.52		466	FALSE	42	hsa:10146; Q13283; Q5HYE9	ENSG00000145907	SARS-CoV-2 activates/modulates innate and adaptive immune responses	cell organization and biogenesis;stress response;signal transduction;other biological processes	cytosol;nucleus;other cell component	translation activity;nucleic acid binding activity;other molecular function
569	P27348	14-3-3 protein theta OS=Homo sapiens OX=9606 GN=YWHAQ PE=1 SV=1	YWHAQ	17	0	10	10	182	3.09428e+07	1.47114e+07	1.40078e+07	4.64874e+06	2.91282e+07	1.77524e+07	3.11514e+07	1.47114e+07	1.29409e+07	5.06642e+06	3.33642e+07	1.57524e+07	24.8928	23.8104	23.6254	22.2725	24.9918	23.9091	-1.40263	-2.64383	0.391039	0.117373	FALSE	0.09882	1.0709	0.922215	0.897181	FALSE	1.50145	2.83127	0.127933	0.0995922	FALSE	9	7	7	5	7	6	FALSE	60	27.7	4.78		245	FALSE	60	D6W4Z5; hsa:10971; P27348; Q567U5; Q5TZU8; Q9UP48	ENSG00000134308	Translocation of SLC2A4 (GLUT4) to the plasma membrane; TP53 Regulates Metabolic Genes; Regulation of localization of FOXO transcription factors; Chk1/Chk2(Cds1) mediated inactivation of Cyclin B:Cdk1 complex; RHO GTPases activate PKNs; SARS-CoV-1 targets host intracellular signalling and regulatory pathways; SARS-CoV-2 targets host intracellular signalling and regulatory pathways; Activation of BAD and translocation to mitochondria	signal transduction;other biological processes	cytosol;nucleus;other cell component	other molecular function
570	O14950	Myosin regulatory light chain 12B OS=Homo sapiens OX=9606 GN=MYL12B PE=1 SV=2	MYL12B	11	10	5	15	149	5.93723e+07	4.92442e+07	2.88115e+07	6.22161e+07	1.38985e+08	1.90716e+08	5.97725e+07	4.92442e+07	2.66172e+07	6.78061e+07	1.59197e+08	1.69231e+08	25.833	25.5535	24.6659	26.0149	27.2462	27.3344	-0.352832	-1.27706	0.706191	0.527178	FALSE	1.59711	3.02537	0.0628996	0.0315773	FALSE	1.94994	3.86359	0.0280106	0.0160722	TRUE	14	12	11	14	14	14	FALSE	84	19.8	4.84		172	FALSE	84	D3DUH6; hsa:103910; O14950; Q13182; Q7Z5Z4	ENSG00000118680	RHO GTPases activate CIT; EPHA-mediated growth cone collapse; Sema4D induced cell migration and growth-cone collapse; Smooth Muscle Contraction; RHO GTPases activate PKNs; RHO GTPases Activate ROCKs; RHO GTPases activate PAKs	other biological processes	cytosol;cytoskeleton;other cell component	cytoskeletal activity;other molecular function
571	P26196	Probable ATP-dependent RNA helicase DDX6 OS=Homo sapiens OX=9606 GN=DDX6 PE=1 SV=2	DDX6	17	0	17	17	77	9.32714e+06	6.86162e+06	5.74438e+06	3.35708e+06	1.4424e+07	1.08697e+07	9.39001e+06	6.86162e+06	5.30688e+06	3.65871e+06	1.65216e+07	9.64513e+06	23.1627	22.7101	22.3394	21.8029	23.9779	23.2014	-0.865239	-1.82164	0.379758	0.099402	FALSE	0.653204	1.57266	0.257449	0.184673	FALSE	1.51844	2.86482	0.0310429	0.0183158	TRUE	10	8	10	7	10	7	FALSE	47	54.4	8.66		483	FALSE	47	hsa:1656; P26196; Q5D048	ENSG00000110367	mRNA decay by 5' to 3' exoribonuclease	cell organization and biogenesis;developmental processes;other biological processes	cytosol;nucleus;other cell component	nucleic acid binding activity;other molecular function
572	P09104	Gamma-enolase OS=Homo sapiens OX=9606 GN=ENO2 PE=1 SV=3	ENO2	16	0	13	13	91	1.15713e+07	3.46008e+06	6.4754e+06	1.01523e+06	3.78187e+06		1.16493e+07	3.46008e+06	5.98222e+06	1.10644e+06	4.33186e+06		23.4737	21.7224	22.5122	20.0775	22.0466	15.5695	-1.30319	-2.46773	0.787971	0.615133	FALSE	-3.79002	-13.8328	0.257405	0.18456	FALSE	-2.48683	-5.60547	0.388812	0.355693	FALSE	8	6	8	4	3		FALSE	61	47.2	5.03		434	FALSE	61	B7Z2X9; hsa:2026; P09104; Q96J33	ENSG00000111674	Glycolysis; Gluconeogenesis	other metabolic processes	plasma membrane;other membranes;cytosol;other cell component	other molecular function
573	P30154	Serine/threonine-protein phosphatase 2A 65 kDa regulatory subunit A beta isoform OS=Homo sapiens OX=9606 GN=PPP2R1B PE=1 SV=3	PPP2R1B	18	0	10	10	80	2.11977e+06	196691	537968	166535	2.86178e+06	3.81502e+06	2.13405e+06	196691	496995	181498	3.27796e+06	3.38523e+06	21.0252	17.5856	18.9229	17.4696	21.6444	21.6908	-1.10913	-2.15716	0.610338	0.429426	FALSE	2.36223	5.14163	0.195411	0.131026	FALSE	3.47136	11.0913	0.0684747	0.0476225	FALSE	5	1	2	1	4	5	FALSE	43	66.2	4.94		601	FALSE	43	A8MY67; B0YJ69; B4DGQ6; B4DK91; B4DWW5; F8W8G1; hsa:5519; O75620; P30154; Q8NHV8	ENSG00000137713	PI5P, PP2A and IER3 Regulate PI3K/AKT Signaling; DARPP-32 events; Separation of Sister Chromatids; Resolution of Sister Chromatid Cohesion; RHO GTPases Activate Formins; EML4 and NUDC in mitotic spindle formation; PKR-mediated signaling; Amplification of signal from unattached kinetochores via a MAD2 inhibitory signal; Regulation of TP53 Degradation; Cyclin D associated events in G1; Disassembly of the destruction complex and recruitment of AXIN to the membrane; RAF activation; Turbulent (oscillatory, disturbed) flow shear stress activates signaling by PIEZO1 and integrins in endothelial cells; Cyclin A/B1/B2 associated events during G2/M transition; Beta-catenin phosphorylation cascade; Signaling by GSK3beta mutants; CTNNB1 S33 mutants aren't phosphorylated; CTNNB1 S37 mutants aren't phosphorylated; CTNNB1 S45 mutants aren't phosphorylated; CTNNB1 T41 mutants aren't phosphorylated; APC truncation mutants have impaired AXIN binding; AXIN missense mutants destabilize the destruction complex; Truncations of AMER1 destabilize the destruction complex; MASTL Facilitates Mitotic Progression; Regulation of glycolysis by fructose 2,6-bisphosphate metabolism; Co-stimulation by CD28; Negative regulation of MAPK pathway; Platelet sensitization by LDL; Co-inhibition by CTLA4; Inhibition of replication initiation of damaged DNA by RB1/E2F1; PP2A-mediated dephosphorylation of key metabolic factors; ERKs are inactivated	other biological processes	other membranes;cytosol;nucleus;other cell component	enzyme regulator activity
575	O60762	Dolichol-phosphate mannosyltransferase subunit 1 OS=Homo sapiens OX=9606 GN=DPM1 PE=1 SV=1	DPM1	18	0	18	18	61	3.17598e+06	1.52038e+07	7.05698e+06	1.56533e+06	5.11966e+07	8.93448e+07	3.19739e+06	1.52038e+07	6.51951e+06	1.70597e+06	5.8642e+07	7.92793e+07	21.6085	23.8579	22.6363	20.7022	25.8054	26.2404	-1.06395	-2.09065	0.541663	0.356095	FALSE	3.28974	9.77935	0.0589037	0.0290567	FALSE	4.35369	20.4452	0.0208686	0.010965	TRUE	6	7	5	5	16	15	FALSE	72	29.6	9.57	Acetyl [N-Term]	260	FALSE	72	hsa:8813; O15157; O60762; Q6IB78; Q96HK0	ENSG00000000419	Synthesis of dolichyl-phosphate mannose; Defective DPM1 causes DPM1-CDG; Defective DPM3 causes DPM3-CDG; Defective DPM2 causes DPM2-CDG	protein metabolism;other metabolic processes;other biological processes	other membranes;ER/Golgi;other cell component	other molecular function
576	Q9UHI6	Probable ATP-dependent RNA helicase DDX20 OS=Homo sapiens OX=9606 GN=DDX20 PE=1 SV=2	DDX20	18	0	18	18	50	4.4614e+06	2.42324e+06	2.7832e+06	1.49013e+06	1.40826e+07	1.9775e+07	4.49147e+06	2.42324e+06	2.57122e+06	1.62402e+06	1.61306e+07	1.75472e+07	22.0988	21.2085	21.294	20.6311	23.9433	24.0647	-0.691052	-1.61446	0.440569	0.181427	FALSE	2.35038	5.0996	0.0143291	0.00430097	TRUE	3.04144	8.2331	0.00504954	0.00152652	TRUE	6	5	6	5	9	9	FALSE	34	92.2	6.95	Acetyl [N-Term]	824	FALSE	34	B4DWV7; hsa:11218; Q96F72; Q9NVM3; Q9UF59; Q9UHI6; Q9UIY0; Q9Y659	ENSG00000064703	snRNP Assembly; SARS-CoV-2 modulates host translation machinery	cell organization and biogenesis;RNA metabolism OR transcription;other metabolic processes;other biological processes	cytosol;cytoskeleton;nucleus;other cell component	nucleic acid binding activity;other molecular function
577	Q92974	Rho guanine nucleotide exchange factor 2 OS=Homo sapiens OX=9606 GN=ARHGEF2 PE=1 SV=4	ARHGEF2	22	0	22	22	81	2.87226e+06	3.64972e+06	2.60986e+06	1.6542e+06	1.0771e+07	1.45947e+07	2.89163e+06	3.64972e+06	2.41109e+06	1.80282e+06	1.23374e+07	1.29505e+07	21.4634	21.7994	21.2013	20.7818	23.5565	23.6265	-0.639861	-1.55818	0.373054	0.0830072	FALSE	1.96012	3.89093	0.00780219	0.00165538	TRUE	2.59998	6.06276	0.0026735	0.000510508	TRUE	6	8	7	6	10	10	FALSE	28	111.5	7.27		986	FALSE	28	D3DVA6; hsa:9181; O75142; Q15079; Q5VY92; Q8TDA3; Q8WUG4; Q92974; Q9H023	ENSG00000116584	RHOA GTPase cycle; NRAGE signals death through JNK; G alpha (12/13) signalling events; RHOB GTPase cycle	cell cycle OR cell proliferation;cell organization and biogenesis;stress response;transport;developmental processes;other biological processes	plasma membrane;other membranes;cytosol;cytoskeleton;ER/Golgi;other cell component	enzyme regulator activity;cytoskeletal activity;other molecular function
578	O60664	Perilipin-3 OS=Homo sapiens OX=9606 GN=PLIN3 PE=1 SV=3	PLIN3	18	0	18	18	74	2.50005e+07	2.08321e+07	16391056	1.33746e+07	1.87242e+07	1.29877e+07	2.5169e+07	2.08321e+07	1.51427e+07	1.45763e+07	2.14471e+07	1.15245e+07	24.5851	24.3123	23.8521	23.7971	24.3543	23.4582	-0.624105	-1.54125	0.439488	0.174012	FALSE	-0.542479	-1.45647	0.304912	0.225664	FALSE	0.0816256	1.05821	0.856681	0.841712	FALSE	10	5	11	7	8	4	FALSE	64	47	5.44	Acetyl [N-Term]	434	FALSE	64	A8K4Y9; hsa:10226; K7EQF4; O60664; Q53G77; Q9BS03; Q9UBD7; Q9UP92	ENSG00000105355	Late endosomal microautophagy; Triglyceride catabolism; Retrograde transport at the Trans-Golgi-Network; RHOBTB3 ATPase cycle; Lipophagy; Chaperone Mediated Autophagy	cell organization and biogenesis;stress response;transport;other biological processes	other membranes;cytosol;ER/Golgi;other cytoplasmic organelle;other cell component
579	Q15386	Ubiquitin-protein ligase E3C OS=Homo sapiens OX=9606 GN=UBE3C PE=1 SV=3	UBE3C	23	0	23	23	59	1.13828e+06	1.60287e+06	1.03793e+06	668451	8.63735e+06	2.11942e+07	1.14596e+06	1.60287e+06	958875	728511	9.89344e+06	1.88065e+07	20.1281	20.6122	19.871	19.4746	23.238	24.1647	-0.697387	-1.62157	0.439947	0.178587	FALSE	3.33121	10.0645	0.00591016	0.00105295	TRUE	4.0286	16.3203	0.0025818	0.000474471	TRUE	3	4	3	2	9	14	FALSE	24	123.8	6.71		1083	FALSE	24	A4D235; A6NCP3; hsa:9690; Q15386; Q8TC15; Q96CR4; Q9UDU3	ENSG00000009335	Antigen processing: Ubiquitination & Proteasome degradation	protein metabolism;other metabolic processes	other cell component	other molecular function
580	P07910-2	Isoform C1 of Heterogeneous nuclear ribonucleoproteins C1/C2 OS=Homo sapiens OX=9606 GN=HNRNPC	HNRNPC	16	13	1	14	148	4.47996e+07	4.24619e+07	2.83026e+07	2.78932e+07	7.00979e+07	9.35473e+07	4.51016e+07	4.24619e+07	2.6147e+07	3.03993e+07	8.02919e+07	8.30084e+07	25.4267	25.3397	24.6401	24.8575	26.2588	26.3068	-0.634331	-1.55222	0.36475	0.0489019	FALSE	0.899582	1.86553	0.0368496	0.0155712	FALSE	1.53391	2.8957	0.00605243	0.00201168	TRUE	12	14	13	13	14	14	FALSE	46	32.3	5.08	Acetyl [N-Term]	293	FALSE	46	P07910-2
581	P60660-2	Isoform Smooth muscle of Myosin light polypeptide 6 OS=Homo sapiens OX=9606 GN=MYL6	MYL6	12	2	10	12	176	9.31904e+07	71630700	4.74549e+07	9.04483e+07	2.13431e+08	2.71308e+08	9.38186e+07	71630700	4.38406e+07	9.8575e+07	2.4447e+08	2.40742e+08	26.4834	26.0941	25.3858	26.5547	27.8651	27.8429	-0.318481	-1.24702	0.709901	0.531817	FALSE	1.56528	2.95934	0.0524411	0.0250529	FALSE	1.88376	3.69035	0.024087	0.0131584	TRUE	13	12	12	13	14	15	FALSE	89	17	4.55	Acetyl [N-Term]	151	FALSE	89	P60660-2
582	Q5GLZ8	Probable E3 ubiquitin-protein ligase HERC4 OS=Homo sapiens OX=9606 GN=HERC4 PE=1 SV=1	HERC4	21	0	21	21	43			318453		1.70382e+07	2.62625e+07			294199		1.9516e+07	2.33038e+07	15.5695	15.5695	18.1664	15.5695	24.2182	24.4741	1.29845	2.45965	0.440569	0.218451	FALSE	8.77659	438.547	0.002932	0.000385947	TRUE	7.47813	178.296	0.00329356	0.000758392	TRUE			2		13	13	FALSE	28	118.5	6.19		1057	FALSE	28	hsa:26091; Q5GC98; Q5GC99; Q5GCA0; Q5GLZ8; Q8IXP9; Q9HCH9	ENSG00000148634	Antigen processing: Ubiquitination & Proteasome degradation	protein metabolism;other metabolic processes;other biological processes	cytosol;nucleus;other cell component	other molecular function
583	Q9NWU2	Glucose-induced degradation protein 8 homolog OS=Homo sapiens OX=9606 GN=GID8 PE=1 SV=1	GID8	13	0	13	13	65	3.23041e+06	3.83886e+06	1.4037e+06	2.19917e+06	9.31778e+06	2.2655e+07	3.25218e+06	3.83886e+06	1.29679e+06	2.39676e+06	1.06728e+07	2.01027e+07	21.633	21.8722	20.3065	21.1927	23.3474	24.2609	-1.00303	-2.0042	0.380785	0.10277	FALSE	2.05155	4.14551	0.0287933	0.0111218	TRUE	3.05458	8.30845	0.00684833	0.00238666	TRUE	5	5	3	4	6	8	FALSE	76	26.7	4.97	Acetyl [N-Term]	228	FALSE	76	E1P5I3; hsa:54994; Q8N5M5; Q9NWU2	ENSG00000101193	Regulation of pyruvate metabolism	protein metabolism;other metabolic processes;signal transduction;other biological processes	cytosol;nucleus;other cell component	other molecular function
584	Q9Y266	Nuclear migration protein nudC OS=Homo sapiens OX=9606 GN=NUDC PE=1 SV=1	NUDC	22	0	22	22	170	5.34838e+07	2.3155e+07	3.09145e+07	9.32484e+06	6.10187e+07	4.8124e+07	5.38443e+07	2.3155e+07	2.856e+07	1.01627e+07	6.98924e+07	4.27024e+07	25.6823	24.4648	24.7675	23.2768	26.0586	25.3478	-1.05142	-2.07257	0.440569	0.214108	FALSE	0.629668	1.54721	0.519991	0.429784	FALSE	1.68109	3.2067	0.100551	0.0750758	FALSE	15	13	15	14	14	14	FALSE	71	38.2	5.38		331	FALSE	71	hsa:10726; Q5QP31; Q5QP35; Q9H0N2; Q9Y266; Q9Y2B6	ENSG00000090273	RND2 GTPase cycle; Separation of Sister Chromatids; Resolution of Sister Chromatid Cohesion; RHO GTPases Activate Formins; EML4 and NUDC in mitotic spindle formation; Amplification of signal from unattached kinetochores via a MAD2 inhibitory signal	cell cycle OR cell proliferation;cell organization and biogenesis;protein metabolism;other metabolic processes;transport;other biological processes	cytosol;cytoskeleton;nucleus;other cell component	other molecular function
585	Q8NC51	SERPINE1 mRNA-binding protein 1 OS=Homo sapiens OX=9606 GN=SERBP1 PE=1 SV=2	SERBP1	18	15	1	16	129	3.46758e+07	2.46636e+07	2.45606e+07	1.05468e+07	3.66278e+07	2.64133e+07	3.49095e+07	2.46636e+07	2.269e+07	1.14945e+07	4.19545e+07	2.34376e+07	25.0571	24.5559	24.4356	23.4544	25.3223	24.4823	-0.861504	-1.81693	0.426734	0.163565	FALSE	0.0958246	1.06868	0.892646	0.860895	FALSE	0.957329	1.94171	0.1606	0.130384	FALSE	16	16	16	14	13	11	FALSE	51	44.9	8.65		408	FALSE	51	hsa:26135; Q5VU19; Q5VU20; Q5VU22; Q8NC51; Q8WUH0; Q96SE2; Q9BTY3; Q9BUM4; Q9Y367; Q9Y4S3	ENSG00000142864		cell organization and biogenesis;other biological processes	cytosol;nucleus;other cell component	translation activity;nucleic acid binding activity;other molecular function
586	Q9BXS6	Nucleolar and spindle-associated protein 1 OS=Homo sapiens OX=9606 GN=NUSAP1 PE=1 SV=1	NUSAP1	22	0	22	22	141	1.83575e+07	2.47702e+07	1.87787e+07	2.06022e+07	7.5728e+07	87770536	1.84812e+07	2.47702e+07	1.73485e+07	2.24532e+07	8.67409e+07	7.78824e+07	24.1396	24.5621	24.0483	24.4204	26.3702	26.2148	-0.116464	-1.08407	0.871404	0.712077	FALSE	1.94167	3.84151	0.0086452	0.00195832	TRUE	2.05814	4.16448	0.00509498	0.0015436	TRUE	15	16	17	20	20	16	FALSE	52	49.4	9.91		441	FALSE	52	B4DDF1; E7ERR5; hsa:51203; J3KN21; Q53GW2; Q8TBT4; Q96E58; Q96FJ1; Q9BXS6; Q9GZM9; Q9NZ85; Q9UI70	ENSG00000137804		cell cycle OR cell proliferation;cell organization and biogenesis;other biological processes	cytoskeleton;nucleus;other cell component	cytoskeletal activity;nucleic acid binding activity
588	Q9ULV4	Coronin-1C OS=Homo sapiens OX=9606 GN=CORO1C PE=1 SV=1	CORO1C	18	0	18	18	117	4.47027e+07	1.54537e+07	2.30737e+07	9.90653e+06	6.84902e+07	6.54041e+07	4.50041e+07	1.54537e+07	2.13163e+07	1.07966e+07	7.84504e+07	5.80358e+07	25.4236	23.8815	24.3455	23.3641	26.2253	25.7904	-0.797737	-1.73837	0.484516	0.293733	FALSE	1.35536	2.5586	0.165831	0.106432	FALSE	2.15309	4.4478	0.0441333	0.0281874	TRUE	13	10	13	13	15	16	FALSE	42	53.2	7.08		474	FALSE	42	A7MAP0; A7MAP1; B3KU12; hsa:23603; Q9NSK5; Q9ULV4	ENSG00000110880		cell organization and biogenesis;transport;developmental processes;signal transduction;other biological processes	plasma membrane;other membranes;cytoskeleton;other cytoplasmic organelle;other cell component	cytoskeletal activity;other molecular function
590	O75843	AP-1 complex subunit gamma-like 2 OS=Homo sapiens OX=9606 GN=AP1G2 PE=1 SV=1	AP1G2	21	0	20	20	51	402239	377654	80666.3	399682	1.15203e+07	1.98174e+07	404950	377654	74522.6	435592	1.31956e+07	1.75848e+07	18.6274	18.5267	16.1854	18.7326	23.6536	24.0678	-1.11804	-2.17052	0.467998	0.27456	FALSE	5.28364	38.9525	0.0113131	0.00302721	TRUE	6.40168	84.5472	0.00473654	0.00138919	TRUE	2	2	1	3	9	9	FALSE	35	87.1	6.55		785	FALSE	35	D3DS51; hsa:8906; O75504; O75843	ENSG00000213983	Lysosome Vesicle Biogenesis	transport	other membranes;ER/Golgi;other cytoplasmic organelle;other cell component	other molecular function
591	P63241	Eukaryotic translation initiation factor 5A-1 OS=Homo sapiens OX=9606 GN=EIF5A PE=1 SV=2	EIF5A	13	0	13	13	137	8.88258e+07	6.37924e+07	6.82279e+07	3.3783e+07	1.23779e+08	99368243	8.94245e+07	6.37924e+07	6.30315e+07	3.68183e+07	1.4178e+08	8.81735e+07	26.4142	25.9269	25.9096	25.1339	27.0791	26.3938	-0.648779	-1.56784	0.440569	0.211181	FALSE	0.565934	1.48035	0.346523	0.265325	FALSE	1.21471	2.32095	0.0674479	0.0468031	FALSE	12	12	12	13	12	12	FALSE	88	16.8	5.24	Acetyl [N-Term]	154	FALSE	88	A8K9A0; D3DTP2; hsa:1984; P10159; P63241; Q16182; Q7L7L3; Q7Z4L1; Q9D0G2	ENSG00000132507; ENSG00000288145	Hypusine synthesis from eIF5A-lysine	protein metabolism;other metabolic processes;signal transduction;other biological processes	other membranes;cytosol;ER/Golgi;nucleus;other cell component	translation activity;nucleic acid binding activity;other molecular function
592	O95072	Meiotic recombination protein REC8 homolog OS=Homo sapiens OX=9606 GN=REC8 PE=1 SV=1	REC8	20	0	20	20	57	650323		471397	552404	2.91838e+07	4.79872e+07	654707		435494	602036	3.34278e+07	4.2581e+07	19.3205	15.5695	18.7323	19.1995	24.9945	25.3437	1.52089	2.86967	0.489359	0.300127	FALSE	7.72412	211.442	0.0110358	0.00289488	TRUE	6.20324	73.6817	0.0145689	0.00682307	TRUE	1		1	1	13	12	FALSE	46	62.6	5.01		547	FALSE	46	A8K576; D3DS62; hsa:9985; O95072; Q658V5; Q6IA92; Q8WUV8; Q9BTF2; Q9NVQ9	ENSG00000100918; ENSG00000285007	Meiotic synapsis	cell cycle OR cell proliferation;cell organization and biogenesis;DNA metabolism;other metabolic processes;stress response;developmental processes;other biological processes	nucleus;other cell component	other molecular function
593	P36873	Serine/threonine-protein phosphatase PP1-gamma catalytic subunit OS=Homo sapiens OX=9606 GN=PPP1CC PE=1 SV=1	PPP1CC	17	0	3	3	189	6.38519e+06	6.07447e+06	4.3916e+06	4141816	9.5993e+06	1.28004e+07	6.42823e+06	6.07447e+06	4.05713e+06	4.51395e+06	1.09953e+07	1.13583e+07	22.616	22.5343	21.952	22.106	23.3904	23.4372	-0.546165	-1.4602	0.36475	0.0697405	FALSE	0.838656	1.78838	0.0418007	0.0181941	FALSE	1.38482	2.61139	0.00760751	0.00273918	TRUE	3	3	2	3	2	2	FALSE	60	37	6.54	Acetyl [N-Term]	323	FALSE	60	hsa:5501; P36873	ENSG00000186298	Separation of Sister Chromatids; Resolution of Sister Chromatid Cohesion; RHO GTPases Activate Formins; EML4 and NUDC in mitotic spindle formation; Amplification of signal from unattached kinetochores via a MAD2 inhibitory signal; Triglyceride catabolism; Circadian Clock; RAF activation; SHOC2 M1731 mutant abolishes MRAS complex function; Gain-of-function MRAS complexes activate RAF signaling; Downregulation of TGF-beta receptor signaling; Maturation of hRSV A proteins	cell cycle OR cell proliferation;cell organization and biogenesis;protein metabolism;other metabolic processes;developmental processes;signal transduction;other biological processes	plasma membrane;other membranes;cytosol;cytoskeleton;mitochondrion;nucleus;other cell component	other molecular function
594	Q9UKB1	F-box/WD repeat-containing protein 11 OS=Homo sapiens OX=9606 GN=FBXW11 PE=1 SV=1	FBXW11	18	7	9	16	62	399428	1.01684e+06	1.85033e+06	3.45196e+06	2.63869e+07	43495365	402120	1.01684e+06	1.7094e+06	3.76211e+06	3.02243e+07	3.85952e+07	18.6173	19.9557	20.7051	21.8431	24.8492	25.2019	1.98762	3.96583	0.36475	0.0318905	FALSE	5.7391	53.4122	0.00371206	0.000544358	TRUE	3.75147	13.4681	0.0083681	0.00313314	TRUE	1	2	5	7	11	12	FALSE	42	62.1	7.12		542	FALSE	42	B2RC98; hsa:23291; Q9P2S8; Q9P2S9; Q9UKB1; Q9Y4C6	ENSG00000072803	FCERI mediated NF-kB activation; Downstream TCR signaling; Antigen processing: Ubiquitination & Proteasome degradation; Neddylation; Regulation of PLK1 Activity at G2/M Transition; Activation of NF-kappaB in B cells; Dectin-1 mediated noncanonical NF-kB signaling; NIK-->noncanonical NF-kB signaling; MAP3K8 (TPL2)-dependent MAPK1/3 activation	cell cycle OR cell proliferation;cell organization and biogenesis;protein metabolism;other metabolic processes;transport;developmental processes;signal transduction;other biological processes	cytosol;cytoskeleton;nucleus;other cell component	cytoskeletal activity;other molecular function
595	P48556	26S proteasome non-ATPase regulatory subunit 8 OS=Homo sapiens OX=9606 GN=PSMD8 PE=1 SV=2	PSMD8	16	0	16	16	101	2.57527e+07	2.31945e+07	1.48555e+07	1.21351e+07	1.06483e+08	160557141	2.59263e+07	2.31945e+07	1.3724e+07	1.32254e+07	1.21969e+08	1.42469e+08	24.6279	24.4673	23.7102	23.6568	26.8619	27.0861	-0.86409	-1.82019	0.36475	0.019346	FALSE	2.42641	5.37553	0.00264981	0.000324888	TRUE	3.2905	9.7845	0.000976277	8.77279e-05	TRUE	10	10	10	10	12	15	FALSE	55	39.6	9.7		350	FALSE	55	B4DX18; hsa:5714; P48556; Q6P1L7	ENSG00000099341	Regulation of PTEN stability and activity; Separation of Sister Chromatids; The role of GTSE1 in G2/M progression after G2 checkpoint; Regulation of expression of SLITs and ROBOs; FCERI mediated NF-kB activation; Downstream TCR signaling; Antigen processing: Ubiquitination & Proteasome degradation; Proteasome assembly; Ub-specific processing proteases; Somitogenesis; Oxygen-dependent proline hydroxylation of Hypoxia-inducible Factor Alpha; Neddylation; ER-Phagosome pathway; Activation of NF-kappaB in B cells; Cross-presentation of soluble exogenous antigens (endosomes); Autodegradation of Cdh1 by Cdh1:APC/C; SCF-beta-TrCP mediated degradation of Emi1; APC/C:Cdc20 mediated degradation of Securin; APC/C:Cdh1 mediated degradation of Cdc20 and other APC/C:Cdh1 targeted proteins in late mitosis/early G1; Cdc20:Phospho-APC/C mediated degradation of Cyclin A; Vpu mediated degradation of CD4; Vif-mediated degradation of APOBEC3G; SCF(Skp2)-mediated degradation of p27/p21; Degradation of beta-catenin by the destruction complex; Regulation of activated PAK-2p34 by proteasome mediated degradation; Autodegradation of the E3 ubiquitin ligase COP1; Regulation of ornithine decarboxylase (ODC); ABC-family proteins mediated transport; AUF1 (hnRNP D0) binds and destabilizes mRNA; Asymmetric localization of PCP proteins; Degradation of AXIN; Degradation of DVL; Hedgehog ligand biogenesis; Hh mutants are degraded by ERAD; Dectin-1 mediated noncanonical NF-kB signaling; Degradation of GLI1 by the proteasome; Degradation of GLI2 by the proteasome; GLI3 is processed to GLI3R by the proteasome; Hedgehog 'on' state; Regulation of RAS by GAPs; NIK-->noncanonical NF-kB signaling; Defective CFTR causes cystic fibrosis; MAPK6/MAPK4 signaling; UCH proteinases; Assembly of the pre-replicative complex; Orc1 removal from chromatin; CDK-mediated phosphorylation and removal of Cdc6; G2/M Checkpoints; Ubiquitin Mediated Degradation of Phosphorylated Cdc25A; Ubiquitin-dependent degradation of Cyclin D; FBXL7 down-regulates AURKA during mitotic entry and in early mitosis; RUNX1 regulates transcription of genes involved in differentiation of HSCs; Regulation of RUNX2 expression and activity; Regulation of RUNX3 expression and activity; Interleukin-1 signaling; Negative regulation of NOTCH4 signaling; KEAP1-NFE2L2 pathway; GSK3B and BTRC:CUL1-mediated-degradation of NFE2L2	protein metabolism;other metabolic processes	cytosol;nucleus;other cell component
596	O95793	Double-stranded RNA-binding protein Staufen homolog 1 OS=Homo sapiens OX=9606 GN=STAU1 PE=1 SV=2	STAU1	22	1	20	21	109	1.27983e+07	1.56692e+07	1.05763e+07	1.05843e+07	2.31455e+07	30758779	1.28845e+07	1.56692e+07	9.77075e+06	1.15352e+07	2.65115e+07	2.72935e+07	23.6191	23.9014	23.22	23.4595	24.6601	24.7021	-0.420489	-1.33838	0.429957	0.166617	FALSE	0.920804	1.89317	0.0429768	0.0188132	FALSE	1.34129	2.53378	0.0109633	0.00467457	TRUE	11	11	11	13	13	13	FALSE	44	63.1	9.44		577	FALSE	44	A8K9Z4; E1P5Y1; E1P608; hsa:6780; O95793; Q5JW29; Q6GTM4; Q9H5B4; Q9H5B5; Q9Y3Q2	ENSG00000124214		cell organization and biogenesis;stress response;transport;other biological processes	plasma membrane;other membranes;cytosol;cytoskeleton;ER/Golgi;other cell component	nucleic acid binding activity;other molecular function
597	Q9NR28	Diablo IAP-binding mitochondrial protein OS=Homo sapiens OX=9606 GN=DIABLO PE=1 SV=1	DIABLO	12	0	12	12	107	2.17555e+07	3.71707e+07	1.49474e+07	2.22073e+07	6.44738e+07	8.72038e+07	2.19021e+07	3.71707e+07	1.3809e+07	2.42026e+07	7.38499e+07	7.73795e+07	24.3846	25.1477	23.7191	24.5287	26.1381	26.2054	-0.642235	-1.56074	0.440569	0.207668	FALSE	1.40566	2.64938	0.0569017	0.0277815	FALSE	2.04789	4.13501	0.0153212	0.00728057	TRUE	7	10	9	10	10	10	FALSE	63	27.1	5.9		239	FALSE	63	B2RDQ0; hsa:56616; Q6W3F3; Q96LV0; Q9BT11; Q9HAV6; Q9NR28	ENSG00000184047	SMAC (DIABLO) binds to IAPs ; SMAC(DIABLO)-mediated dissociation of IAP:caspase complexes ; Regulation of the apoptosome activity; Release of apoptotic factors from the mitochondria	signal transduction;other biological processes	plasma membrane;other membranes;cytosol;mitochondrion
598	Q9UI26	Importin-11 OS=Homo sapiens OX=9606 GN=IPO11 PE=1 SV=1	IPO11	19	0	19	19	53	2.72675e+06	379545	1.50022e+06	1.26143e+06	8.69648e+06	1.12433e+07	2.74512e+06	379545	1.38596e+06	1.37477e+06	9.96118e+06	9.97667e+06	21.3884	18.5339	20.4025	20.3908	23.2479	23.2501	0.435429	1.35231	0.843414	0.679468	FALSE	3.28783	9.76642	0.0522756	0.024939	FALSE	2.8524	7.22201	0.0584495	0.0394466	FALSE	6	2	4	3	8	8	FALSE	29	112.5	5.25		975	FALSE	29	A6NGJ5; B4DZ73; D3DW98; hsa:51194; Q8N5R2; Q9NSJ6; Q9NVB1; Q9UI26	ENSG00000086200		transport	cytosol;nucleus	other molecular function
599	Q15392	Delta(24)-sterol reductase OS=Homo sapiens OX=9606 GN=DHCR24 PE=1 SV=2	DHCR24	16	0	16	16	65	3.95048e+06	3.17198e+06	2.03975e+06	2.47663e+06	2.86695e+07	5.21174e+07	3.97711e+06	3.17198e+06	1.8844e+06	2.69915e+06	3.28388e+07	4.62459e+07	21.9233	21.597	20.8457	21.3641	24.9689	25.4628	-0.655248	-1.57489	0.393203	0.123578	FALSE	3.45574	10.9719	0.00267973	0.00033528	TRUE	4.11099	17.2795	0.00137358	0.00015943	TRUE	5	5	4	7	10	12	FALSE	42	60.1	8.16		516	FALSE	42	B7Z817; D3DQ51; hsa:1718; Q15392; Q9HBA8	ENSG00000116133	Cholesterol biosynthesis via desmosterol; Cholesterol biosynthesis via lathosterol	cell organization and biogenesis;protein metabolism;other metabolic processes;developmental processes;signal transduction;other biological processes	other membranes;ER/Golgi;nucleus;other cell component	other molecular function
600	P25788	Proteasome subunit alpha type-3 OS=Homo sapiens OX=9606 GN=PSMA3 PE=1 SV=2	PSMA3	16	0	16	16	200	5.74387e+07	5.06855e+07	3.53354e+07	2.78439e+07	5.92879e+08	8.33891e+08	5.78259e+07	5.06855e+07	3.26442e+07	3.03456e+07	6.79099e+08	7.39946e+08	25.7852	25.5951	24.9603	24.855	29.339	29.4628	-0.782489	-1.7201	0.36475	0.0256357	FALSE	3.7108	13.0937	0.000884451	4.85251e-05	TRUE	4.49329	22.5225	0.000605218	2.10688e-05	TRUE	14	14	13	15	16	16	FALSE	55	28.4	5.33	Acetyl [N-Term]	255	FALSE	55	B2RCK6; hsa:5684; P25788; Q86U83; Q8N1D8; Q9BS70	ENSG00000100567	UCH proteinases; Regulation of RUNX3 expression and activity; FCERI mediated NF-kB activation; Downstream TCR signaling; Antigen processing: Ubiquitination & Proteasome degradation; Proteasome assembly; Ub-specific processing proteases; Separation of Sister Chromatids; The role of GTSE1 in G2/M progression after G2 checkpoint; Somitogenesis; Oxygen-dependent proline hydroxylation of Hypoxia-inducible Factor Alpha; Neddylation; Regulation of expression of SLITs and ROBOs; ER-Phagosome pathway; Activation of NF-kappaB in B cells; Cross-presentation of soluble exogenous antigens (endosomes); Autodegradation of Cdh1 by Cdh1:APC/C; SCF-beta-TrCP mediated degradation of Emi1; APC/C:Cdc20 mediated degradation of Securin; APC/C:Cdh1 mediated degradation of Cdc20 and other APC/C:Cdh1 targeted proteins in late mitosis/early G1; Cdc20:Phospho-APC/C mediated degradation of Cyclin A; Vpu mediated degradation of CD4; Vif-mediated degradation of APOBEC3G; SCF(Skp2)-mediated degradation of p27/p21; Degradation of beta-catenin by the destruction complex; Regulation of activated PAK-2p34 by proteasome mediated degradation; Autodegradation of the E3 ubiquitin ligase COP1; Regulation of ornithine decarboxylase (ODC); ABC-family proteins mediated transport; AUF1 (hnRNP D0) binds and destabilizes mRNA; Asymmetric localization of PCP proteins; Degradation of AXIN; Degradation of DVL; Hedgehog ligand biogenesis; Hh mutants are degraded by ERAD; Dectin-1 mediated noncanonical NF-kB signaling; Degradation of GLI1 by the proteasome; Degradation of GLI2 by the proteasome; GLI3 is processed to GLI3R by the proteasome; Hedgehog 'on' state; Regulation of RAS by GAPs; NIK-->noncanonical NF-kB signaling; Defective CFTR causes cystic fibrosis; MAPK6/MAPK4 signaling; Assembly of the pre-replicative complex; Orc1 removal from chromatin; CDK-mediated phosphorylation and removal of Cdc6; G2/M Checkpoints; Ubiquitin Mediated Degradation of Phosphorylated Cdc25A; Ubiquitin-dependent degradation of Cyclin D; FBXL7 down-regulates AURKA during mitotic entry and in early mitosis; RUNX1 regulates transcription of genes involved in differentiation of HSCs; Regulation of RUNX2 expression and activity; Regulation of PTEN stability and activity; Interleukin-1 signaling; Negative regulation of NOTCH4 signaling; KEAP1-NFE2L2 pathway; GSK3B and BTRC:CUL1-mediated-degradation of NFE2L2	protein metabolism;other metabolic processes;other biological processes	cytosol;nucleus;other cell component	other molecular function
601	P49588	Alanine--tRNA ligase, cytoplasmic OS=Homo sapiens OX=9606 GN=AARS1 PE=1 SV=2	AARS1	23	0	23	23	61	7.122e+06	1.95814e+06	5.13923e+06	142267	1.4133e+07	1.01286e+07	7.17e+06	1.95814e+06	4.74782e+06	155049	1.61883e+07	8.98755e+06	22.7735	20.9011	22.1788	17.2424	23.9484	23.0995	-2.1267	-4.36716	0.489359	0.300181	FALSE	1.68668	3.21914	0.491138	0.400241	FALSE	3.81337	14.0585	0.124986	0.0967521	FALSE	10	5	11	1	13	10	FALSE	36	106.7	5.53		968	FALSE	36	A6NF14; B4DR45; hsa:16; P49588; Q53GV7; Q96FA0	ENSG00000090861	Cytosolic tRNA aminoacylation	protein metabolism;RNA metabolism OR transcription;other metabolic processes;developmental processes;other biological processes	cytosol;mitochondrion;nucleus;other cell component	nucleic acid binding activity;other molecular function
602	P08237	ATP-dependent 6-phosphofructokinase, muscle type OS=Homo sapiens OX=9606 GN=PFKM PE=1 SV=2	PFKM	17	0	13	13	72	2.50334e+06	1.12854e+06	302297	1.20391e+06	1.42397e+07	2.3825e+07	2.52022e+06	1.12854e+06	279274	1.31208e+06	1.63105e+07	2.11409e+07	21.2651	20.106	18.0913	20.3234	23.9593	24.3335	-1.4782	-2.78601	0.426734	0.162984	FALSE	3.46084	11.0108	0.0344098	0.0143118	TRUE	4.93904	30.6761	0.00940919	0.00373432	TRUE	4	1	1	2	8	9	FALSE	29	85.1	7.99		780	FALSE	29	hsa:5213; J3KNX3; P08237; Q16814; Q16815; Q6ZTT1	ENSG00000152556	Glycolysis	other metabolic processes;other biological processes	plasma membrane;other membranes;cytosol;cytoskeleton;nucleus	kinase activity;other molecular function
603	Q08554	Desmocollin-1 OS=Homo sapiens OX=9606 GN=DSC1 PE=1 SV=2	DSC1	18	0	18	18	98	2.57866e+07	3.35905e+07	4.31512e+07	1.72592e+07	1.00329e+07	7.3374e+06	2.59604e+07	3.35905e+07	3.98647e+07	1.881e+07	1.1492e+07	6.51078e+06	24.6298	25.0016	25.2486	24.165	23.4541	22.6344	-0.108879	-1.07839	0.977313	0.844362	FALSE	-1.77142	-3.4139	0.0506644	0.0236961	FALSE	-1.66254	-3.16573	0.045522	0.0292449	TRUE	12	12	17	13	6	5	FALSE	26	99.9	5.43		894	FALSE	26	hsa:1823; Q08554; Q9HB01	ENSG00000134765	Neutrophil degranulation; Formation of the cornified envelope	cell adhesion;cell organization and biogenesis;other biological processes	plasma membrane;other membranes;other cell component	other molecular function
604	Q6DD88	Atlastin-3 OS=Homo sapiens OX=9606 GN=ATL3 PE=1 SV=1	ATL3	15	0	15	15	86	1.32118e+07	5566169	6.99024e+06	3.00962e+06	2.14019e+07	2.66861e+07	1.33008e+07	5566169	6.45785e+06	3.28003e+06	2.45143e+07	2.36797e+07	23.665	22.4083	22.6226	21.6453	24.5471	24.4971	-0.902684	-1.86954	0.440569	0.187849	FALSE	1.4855	2.80015	0.0995246	0.0568268	FALSE	2.38819	5.23499	0.0223156	0.0119272	TRUE	10	6	11	7	10	11	FALSE	45	60.5	5.66		541	FALSE	45	hsa:25923; Q6DD88; Q8N7W5; Q9H8Q5; Q9UFL1	ENSG00000184743		cell organization and biogenesis;other biological processes	other membranes;ER/Golgi	other molecular function
605	Q969V3	BOS complex subunit NCLN OS=Homo sapiens OX=9606 GN=NCLN PE=1 SV=2	NCLN	17	0	17	17	59	5.78798e+06	4.83422e+06	2.66185e+06	1.67866e+06	14410158	2.39452e+07	5.82699e+06	4.83422e+06	2.45912e+06	1.82948e+06	1.65058e+07	2.12476e+07	22.4743	22.2049	21.2297	20.803	23.9765	24.3408	-1.32323	-2.50225	0.36475	0.00980132	FALSE	1.81905	3.52848	0.0109854	0.00286547	TRUE	3.14227	8.82915	0.00196995	0.000295647	TRUE	8	8	5	5	10	11	FALSE	37	62.9	6.89		563	FALSE	37	D6W613; hsa:56926; O75252; Q6FI60; Q6ZMB7; Q8TAT7; Q969V3; Q96H48; Q96IS7; Q9BQH9; Q9BTX4; Q9NPP2	ENSG00000125912		cell organization and biogenesis;developmental processes;other biological processes	other membranes;cytosol;ER/Golgi;other cell component	translation activity
606	P21796	Non-selective voltage-gated ion channel VDAC1 OS=Homo sapiens OX=9606 GN=VDAC1 PE=1 SV=2	VDAC1	16	1	15	16	96	5.61034e+07	2.83339e+07	3.6027e+07	1.27593e+07	5.54916e+07	58395464	5.64816e+07	2.83339e+07	3.32831e+07	1.39057e+07	6.35615e+07	5.18167e+07	25.7513	24.756	24.9883	23.7292	25.9217	25.6269	-0.894925	-1.85951	0.440569	0.198531	FALSE	0.52063	1.43458	0.514459	0.424408	FALSE	1.41555	2.66762	0.0937729	0.0690316	FALSE	14	11	12	9	12	14	FALSE	73	30.8	8.54	Acetyl [N-Term]	283	FALSE	73	B3KVK4; D3DQ93; hsa:7416; P21796; Q5FVE7; Q9UIQ5; Q9UPL0	ENSG00000213585	Ub-specific processing proteases; Mitochondrial protein import; PINK1-PRKN Mediated Mitophagy; Mitochondrial calcium ion transport; Pyruvate metabolism	cell-cell signaling;other metabolic processes;stress response;transport;other biological processes	plasma membrane;other membranes;mitochondrion;other cell component	transporter activity;other molecular function
607	P23381	Tryptophan--tRNA ligase, cytoplasmic OS=Homo sapiens OX=9606 GN=WARS1 PE=1 SV=2	WARS1	18	0	18	18	74	1.05109e+07	7.60259e+06	6.54239e+06	3301177	2.62826e+07	36689324	1.05818e+07	7.60259e+06	6.0441e+06	3.59778e+06	3.01048e+07	3.25559e+07	23.3351	22.8581	22.5271	21.7787	24.8435	24.9564	-0.943683	-1.92343	0.36475	0.0591526	FALSE	1.80338	3.49038	0.0197285	0.0065926	TRUE	2.74707	6.71351	0.00442086	0.00122829	TRUE	12	10	10	7	13	12	FALSE	53	53.1	6.23		471	FALSE	53	A6NGN1; A6NID3; hsa:7453; P23381; P78535; Q502Y0; Q53XB6; Q9UDI5; Q9UDL3	ENSG00000140105	Cytosolic tRNA aminoacylation	protein metabolism;RNA metabolism OR transcription;other metabolic processes;developmental processes;other biological processes	cytosol;nucleus;other cell component	enzyme regulator activity;other molecular function
608	P30566	Adenylosuccinate lyase OS=Homo sapiens OX=9606 GN=ADSL PE=1 SV=2	ADSL	18	0	18	18	91	9.12173e+06	1.05873e+07	7.64999e+06	4.76697e+06	22895700	30942030	9.18321e+06	1.05873e+07	7.06735e+06	5.19527e+06	2.62253e+07	2.74561e+07	23.1306	23.3358	22.7527	22.3088	24.6445	24.7106	-0.702445	-1.62726	0.36475	0.0582273	FALSE	1.44434	2.72139	0.0157713	0.0048667	TRUE	2.14679	4.42841	0.00387283	0.000981198	TRUE	9	10	9	9	11	12	FALSE	57	54.9	7.11	Acetyl [N-Term]	484	FALSE	57	B0QY76; hsa:158; O75495; P30566; Q5TI34	ENSG00000239900	Purine ribonucleoside monophosphate biosynthesis	other metabolic processes;stress response;other biological processes	cytosol;other cell component	other molecular function
609	P28562	Dual specificity protein phosphatase 1 OS=Homo sapiens OX=9606 GN=DUSP1 PE=1 SV=3	DUSP1	15	0	15	15	39					4.48777e+07	1.0128e+08					5.14041e+07	8.987e+07	15.5695	15.5695	15.5695	15.5695	25.6154	26.4213	-1.77636e-15	-1	1	1	FALSE	10.4488	1397.69	0.000534243	2.89763e-06	TRUE	10.4488	1397.69	0.000506971	2.89763e-06	TRUE					10	13	FALSE	51	39.3	7.2	Acetyl [N-Term]	367	FALSE	51	D3DQL9; hsa:1843; P28562; Q2V508	ENSG00000120129	Negative regulation of MAPK pathway; RAF-independent MAPK1/3 activation	cell organization and biogenesis;protein metabolism;other metabolic processes;developmental processes;signal transduction;other biological processes	nucleus;other cell component	other molecular function
610	O94906	Pre-mRNA-processing factor 6 OS=Homo sapiens OX=9606 GN=PRPF6 PE=1 SV=1	PRPF6	25	0	25	25	68	6.64461e+06	6.57923e+06	4.13654e+06	1.79984e+06	1.68489e+07	2.23488e+07	6.68939e+06	6.57923e+06	3.82149e+06	1.96155e+06	1.92992e+07	1.9831e+07	22.6734	22.6495	21.8657	20.9036	24.202	24.2413	-1.27683	-2.42306	0.36475	0.0270661	FALSE	1.56018	2.94891	0.0331395	0.0135453	TRUE	2.83701	7.14539	0.00459482	0.00131752	TRUE	8	8	7	6	13	15	FALSE	30	106.9	8.25		941	FALSE	30	B2RAR5; B3KMC6; hsa:24148; O94906; O95109; Q5VXS5; Q9H3Z1; Q9H4T9; Q9H4U8; Q9NTE6	ENSG00000101161	mRNA Splicing - Major Pathway; mRNA Splicing - Minor Pathway	cell organization and biogenesis;RNA metabolism OR transcription;other metabolic processes;other biological processes	nucleus	nucleic acid binding activity;other molecular function
611	Q9NZI8	Insulin-like growth factor 2 mRNA-binding protein 1 OS=Homo sapiens OX=9606 GN=IGF2BP1 PE=1 SV=2	IGF2BP1	20	1	19	20	100	2.68519e+07	2.27964e+07	18295537	1.61736e+07	5.83992e+07	7.65471e+07	2.70328e+07	2.27964e+07	1.69021e+07	1.76268e+07	6.68919e+07	6.79234e+07	24.6882	24.4423	24.0107	24.0713	25.9953	26.0174	-0.524274	-1.43821	0.373804	0.0850854	FALSE	1.44111	2.7153	0.0104843	0.00266933	TRUE	1.96538	3.90517	0.00326032	0.000745674	TRUE	16	14	15	16	16	17	FALSE	40	63.4	9.2		577	FALSE	40	C9JT33; hsa:10642; Q9NZI8	ENSG00000159217	MAPK6/MAPK4 signaling; Insulin-like Growth Factor-2 mRNA Binding Proteins (IGF2BPs/IMPs/VICKZs) bind RNA	cell cycle OR cell proliferation;cell organization and biogenesis;stress response;transport;developmental processes;other biological processes	cytosol;nucleus;other cell component	nucleic acid binding activity;other molecular function
612	Q14008	Cytoskeleton-associated protein 5 OS=Homo sapiens OX=9606 GN=CKAP5 PE=1 SV=3	CKAP5	23	0	23	23	59	2.07126e+06	1.44771e+06	647731		3.82973e+06	3.09351e+06	2.08523e+06	1.44771e+06	598398		4.38667e+06	2.74499e+06	20.9918	20.4653	19.1907	15.5695	22.0647	21.3884	-3.34842	-10.1853	0.36475	0.0524705	FALSE	0.997975	1.99719	0.558673	0.472563	FALSE	4.3464	20.3421	0.0373364	0.0229727	TRUE	5	4	3		7	4	FALSE	15	225.4	7.8		2032	FALSE	15	hsa:9793; Q05D70; Q0VAX7; Q0VAX8; Q14008; Q14668; Q2TA89; Q6NSH4	ENSG00000175216	Separation of Sister Chromatids; Resolution of Sister Chromatid Cohesion; Recruitment of NuMA to mitotic centrosomes; RHO GTPases Activate Formins; EML4 and NUDC in mitotic spindle formation; Regulation of PLK1 Activity at G2/M Transition; Loss of Nlp from mitotic centrosomes; Recruitment of mitotic centrosome proteins and complexes; Anchoring of the basal body to the plasma membrane; AURKA Activation by TPX2; Amplification of signal from unattached kinetochores via a MAD2 inhibitory signal	cell cycle OR cell proliferation;cell organization and biogenesis;transport;other biological processes	plasma membrane;other membranes;cytosol;cytoskeleton;nucleus;other cell component	cytoskeletal activity;other molecular function
613	Q99567	Nuclear pore complex protein Nup88 OS=Homo sapiens OX=9606 GN=NUP88 PE=1 SV=2	NUP88	19	0	19	19	64	3.70391e+06	3.02883e+06	3.66562e+06	1.78569e+06	2.10961e+07	3.50653e+07	3.72888e+06	3.02883e+06	3.38644e+06	1.94613e+06	2.4164e+07	3.11149e+07	21.8303	21.5303	21.6913	20.8922	24.5264	24.8911	-0.388561	-1.30909	0.547225	0.362312	FALSE	3.02841	8.1591	0.00530024	0.000906251	TRUE	3.41697	10.681	0.00275662	0.000546163	TRUE	4	2	5	3	13	14	FALSE	42	83.5	5.69	Acetyl [N-Term]	741	FALSE	42	D3DTM2; hsa:4927; Q99567; Q9BWE5	ENSG00000108559	Viral Messenger RNA Synthesis; SUMOylation of DNA damage response and repair proteins; HCMV Late Events; HCMV Early Events; ISG15 antiviral mechanism; Transport of the SLBP independent Mature mRNA; Transport of the SLBP Dependant Mature mRNA; Transport of Mature mRNA Derived from an Intronless Transcript; Transport of Mature mRNA derived from an Intron-Containing Transcript; Rev-mediated nuclear export of HIV RNA; Transport of Ribonucleoproteins into the Host Nucleus; NS1 Mediated Effects on Host Pathways; NEP/NS2 Interacts with the Cellular Export Machinery; Regulation of Glucokinase by Glucokinase Regulatory Protein; Nuclear import of Rev protein; Vpr-mediated nuclear import of PICs; snRNP Assembly; SUMOylation of ubiquitinylation proteins; Nuclear Pore Complex (NPC) Disassembly; Regulation of HSF1-mediated heat shock response; SUMOylation of SUMOylation proteins; SUMOylation of chromatin organization proteins; SUMOylation of RNA binding proteins; SUMOylation of DNA replication proteins; Transcriptional regulation by small RNAs; Defective TPR may confer susceptibility towards thyroid papillary carcinoma (TPC); tRNA processing in the nucleus; SARS-CoV-2 activates/modulates innate and adaptive immune responses	other metabolic processes;transport	cytosol;nucleus	other molecular function
614	P17302	Gap junction alpha-1 protein OS=Homo sapiens OX=9606 GN=GJA1 PE=1 SV=2	GJA1	15	0	15	15	92	7.33322e+06	6.92751e+06	3.63323e+06	4.10005e+06	5.57912e+07	8.44773e+07	7.38265e+06	6.92751e+06	3.35652e+06	4.46843e+06	6.39047e+07	7.49602e+07	22.8157	22.7239	21.6785	22.0913	25.9294	26.1596	-0.884871	-1.8466	0.36475	0.0277857	FALSE	3.27471	9.67803	0.00164633	0.000157699	TRUE	4.15958	17.8715	0.000812799	5.60401e-05	TRUE	6	7	5	6	11	12	FALSE	45	43	8.76		382	FALSE	45	B2R5U9; hsa:2697; P17302; Q6FHU1; Q9Y5I8	ENSG00000152661	RHOQ GTPase cycle; Microtubule-dependent trafficking of connexons from Golgi to the plasma membrane; RHOJ GTPase cycle; Mechanical load activates signaling by PIEZO1 and integrins in osteocytes; Oligomerization of connexins into connexons; Transport of connexins along the secretory pathway; Formation of annular gap junctions; Regulation of gap junction activity; SARS-CoV-2 targets PDZ proteins in cell-cell junction	cell-cell signaling;cell cycle OR cell proliferation;cell organization and biogenesis;transport;developmental processes;signal transduction;other biological processes	plasma membrane;other membranes;cytosol;cytoskeleton;mitochondrion;ER/Golgi;nucleus;other cell component	signal transduction activity or receptor binding;transporter activity;cytoskeletal activity;other molecular function
615	Q13772	Nuclear receptor coactivator 4 OS=Homo sapiens OX=9606 GN=NCOA4 PE=1 SV=1	NCOA4	18	0	18	18	81	4.71847e+06	7.92184e+06	3.7702e+06	4.05563e+06	3.15664e+07	5.15353e+07	4.75027e+06	7.92184e+06	3.48306e+06	4.42002e+06	3.61569e+07	4.57294e+07	22.1796	22.9174	21.7319	22.0756	25.1078	25.4466	-0.644719	-1.56343	0.416268	0.149611	FALSE	2.7287	6.6286	0.00643884	0.00121437	TRUE	3.37342	10.3634	0.00264454	0.000500029	TRUE	7	9	9	10	16	15	FALSE	39	69.7	6.01		614	FALSE	39	A8K8W5; B4E260; E9PAV7; hsa:8031; J3KQN8; Q13772; Q14239	ENSG00000266412	MLL4 and MLL3 complexes regulate expression of PPARG target genes in adipogenesis and hepatic steatosis	transport;developmental processes;signal transduction;other biological processes	nucleus;other cytoplasmic organelle;other cell component	other molecular function
616	Q7L2H7	Eukaryotic translation initiation factor 3 subunit M OS=Homo sapiens OX=9606 GN=EIF3M PE=1 SV=1	EIF3M	14	0	14	14	79	4.79222e+07	1.9685e+07	1.6535e+07	9.68386e+06	2.03789e+07	2.03427e+07	4.82452e+07	1.9685e+07	1.52757e+07	1.05539e+07	2.33425e+07	1.80509e+07	25.5239	24.2306	23.8647	23.3313	24.4765	24.1056	-1.27923	-2.42709	0.36475	0.0690032	FALSE	-0.586225	-1.50131	0.416245	0.32923	FALSE	0.693006	1.61665	0.292456	0.258693	FALSE	11	7	10	6	10	7	FALSE	52	42.5	5.63	Acetyl [N-Term]	374	FALSE	52	A8K7X4; B4E2Q4; hsa:10480; O60735; Q2F836; Q53HL6; Q7L2H7; Q9BXW1	ENSG00000149100	L13a-mediated translational silencing of Ceruloplasmin expression; Formation of a pool of free 40S subunits; GTP hydrolysis and joining of the 60S ribosomal subunit; Translation initiation complex formation; Formation of the ternary complex, and subsequently, the 43S complex; Ribosomal scanning and start codon recognition	cell organization and biogenesis;protein metabolism;other metabolic processes	cytosol;translational apparatus;other cell component	other molecular function
617	P25685	DnaJ homolog subfamily B member 1 OS=Homo sapiens OX=9606 GN=DNAJB1 PE=1 SV=4	DNAJB1	21	1	20	21	91	1.14161e+07	6.82488e+06	6.65161e+06	3.14843e+06	5.87115e+07	7.03562e+07	1.14931e+07	6.82488e+06	6.14501e+06	3.43131e+06	6.72496e+07	6.24299e+07	23.4543	22.7024	22.551	21.7103	26.003	25.8957	-0.947661	-1.92874	0.377443	0.0914943	FALSE	2.87106	7.31603	0.00881715	0.00201928	TRUE	3.81872	14.1107	0.00293989	0.000619764	TRUE	14	10	11	9	19	18	FALSE	56	38	8.63		340	FALSE	56	B4DX52; hsa:3337; P25685	ENSG00000132002	HSP90 chaperone cycle for steroid hormone receptors (SHR) in the presence of ligand; Regulation of HSF1-mediated heat shock response; MAPK6/MAPK4 signaling; Attenuation phase	protein metabolism;other metabolic processes;stress response;developmental processes;other biological processes	cytosol;nucleus;other cell component	other molecular function
618	P41250	Glycine--tRNA ligase OS=Homo sapiens OX=9606 GN=GARS1 PE=1 SV=3	GARS1	19	0	19	19	72	1.11024e+07	2.7948e+06	5.83287e+06	691252	1.41898e+07	3.01867e+06	1.11772e+07	2.7948e+06	5.38863e+06	753360	1.62533e+07	2.67859e+06	23.4141	21.4143	22.3615	19.523	23.9542	21.353	-1.47195	-2.77397	0.554382	0.370299	FALSE	0.239451	1.18054	0.9075	0.878335	FALSE	1.7114	3.27479	0.339731	0.305281	FALSE	10	6	10	3	11	4	FALSE	38	83.1	7.03		739	FALSE	38	A0A090N8G0; B3KQA2; B4DIA0; hsa:2617; P41250; Q969Y1	ENSG00000106105	Cytosolic tRNA aminoacylation; Mitochondrial tRNA aminoacylation	protein metabolism;RNA metabolism OR transcription;other metabolic processes	non-structural extracellular;cytosol;mitochondrion;other cell component	other molecular function
619	Q96BH1	E3 ubiquitin-protein ligase RNF25 OS=Homo sapiens OX=9606 GN=RNF25 PE=1 SV=1	RNF25	16	0	16	16	162	4.86171e+07	6.83429e+07	3.96213e+07	5.67083e+07	2.70368e+07	3.93625e+07	4.89448e+07	6.83429e+07	3.66036e+07	6.18034e+07	3.09686e+07	3.49279e+07	25.5447	26.0263	25.1255	25.8812	24.8843	25.0579	-0.282137	-1.216	0.67255	0.493709	FALSE	-0.81438	-1.75854	0.145471	0.0913224	FALSE	-0.532242	-1.44618	0.259365	0.225943	FALSE	12	12	13	15	7	8	FALSE	54	51.2	6.54	Acetyl [N-Term]	459	FALSE	54	A8K0D6; hsa:64320; Q53HQ5; Q96BH1; Q9H874	ENSG00000163481	Antigen processing: Ubiquitination & Proteasome degradation	cell organization and biogenesis;protein metabolism;other metabolic processes;other biological processes	cytosol;translational apparatus;nucleus	other molecular function
620	Q9H4H8	Protein FAM83D OS=Homo sapiens OX=9606 GN=FAM83D PE=1 SV=3	FAM83D	17	0	17	17	55	1.62192e+06	898358	777537	352551	2.51756e+07	4.79954e+07	1.63285e+06	898358	718318	384227	2.88368e+07	4.25883e+07	20.639	19.7769	19.4543	18.5516	24.7814	25.344	-1.20501	-2.3054	0.36475	0.0717293	FALSE	4.85474	28.9348	0.00310245	0.000420114	TRUE	6.05975	66.7062	0.00139128	0.000162891	TRUE	3	2	3	2	14	16	FALSE	40	64.4	6.54		585	FALSE	40	B4E1I7; hsa:81610; Q5THR2; Q68EN1; Q6P457; Q7Z6H0; Q96DF5; Q96N89; Q9BVM8; Q9H4H8	ENSG00000101447	Signaling by EGFR	cell cycle OR cell proliferation;signal transduction;other biological processes	cytosol;cytoskeleton;other cell component	cytoskeletal activity;other molecular function
621	P07954	Fumarate hydratase, mitochondrial OS=Homo sapiens OX=9606 GN=FH PE=1 SV=3	FH	16	0	16	16	71	20791780	9.14011e+06	12134755	2.50881e+06	1.78814e+07	5.03421e+06	2.09319e+07	9.14011e+06	1.12105e+07	2.73422e+06	2.04818e+07	4.46706e+06	24.3192	23.1238	23.4184	21.3827	24.2878	22.0909	-1.32096	-2.49833	0.483735	0.293109	FALSE	-0.532122	-1.44605	0.725505	0.653746	FALSE	0.788843	1.72769	0.543699	0.512146	FALSE	13	10	12	7	11	5	FALSE	50	54.6	8.76		510	FALSE	50	B1ANK7; hsa:2271; P07954	ENSG00000091483	Citric acid cycle (TCA cycle); Mitochondrial protein degradation	DNA metabolism;other metabolic processes;stress response;other biological processes	cytosol;mitochondrion;nucleus;other cell component	other molecular function
623	P12235	ADP/ATP translocase 1 OS=Homo sapiens OX=9606 GN=SLC25A4 PE=1 SV=4	SLC25A4	16	0	4	4	166	805175	579627	481288	448418	2.65791e+06	3.98184e+06	810602	579627	444632	488708	3.04444e+06	3.53325e+06	19.6286	19.1448	18.7623	18.8986	21.5377	21.7526	-0.556267	-1.47046	0.391883	0.118509	FALSE	2.25845	4.78478	0.00540412	0.000935815	TRUE	2.81472	7.03583	0.0022735	0.000370287	TRUE	1	1	1	2	2	2	FALSE	60	33	9.76	Acetyl [N-Term]	298	FALSE	60	D3DP59; hsa:291; P12235	ENSG00000151729	Transport of nucleosides and free purine and pyrimidine bases across the plasma membrane; Mitochondrial protein import; Vpr-mediated induction of apoptosis by mitochondrial outer membrane permeabilization; Mitochondrial Uncoupling	cell organization and biogenesis;other metabolic processes;transport;other biological processes	plasma membrane;other membranes;mitochondrion	transporter activity
624	Q6NZI2	Caveolae-associated protein 1 OS=Homo sapiens OX=9606 GN=CAVIN1 PE=1 SV=1	CAVIN1	15	0	15	15	122	2.87703e+07	2.28827e+07	2.14875e+07	1.41931e+07	5.99155e+07	7.15702e+07	2.89643e+07	2.28827e+07	1.9851e+07	1.54683e+07	6.86287e+07	6.35072e+07	24.7878	24.4478	24.2427	23.8828	26.0323	25.9204	-0.555005	-1.46917	0.387231	0.111243	FALSE	1.3586	2.56436	0.0192814	0.0064131	TRUE	1.9136	3.76749	0.00532762	0.00164566	TRUE	11	11	11	10	11	12	FALSE	45	43.5	5.6		390	FALSE	45	B2RAW7; hsa:284119; O00535; Q6GMY1; Q6NZI2; Q96H74; Q9BT85; Q9HAP4	ENSG00000177469	RHOC GTPase cycle; RHOA GTPase cycle; RHOB GTPase cycle; RNA Polymerase I Transcription Termination	RNA metabolism OR transcription;other metabolic processes;transport;other biological processes	plasma membrane;other membranes;cytosol;mitochondrion;ER/Golgi;nucleus;other cell component	nucleic acid binding activity;other molecular function
625	Q99873	Protein arginine N-methyltransferase 1 OS=Homo sapiens OX=9606 GN=PRMT1 PE=1 SV=3	PRMT1	20	3	17	20	78	1.99615e+07	7.05911e+06	9.13397e+06	3.1009e+06	1.67892e+07	1.27326e+07	2.0096e+07	7.05911e+06	8.43831e+06	3.37951e+06	1.92308e+07	1.12981e+07	24.2604	22.7511	23.0085	21.6884	24.1969	23.4296	-1.15728	-2.23036	0.440569	0.193752	FALSE	0.307518	1.23758	0.768699	0.702982	FALSE	1.4648	2.76024	0.147284	0.117873	FALSE	12	7	8	6	9	8	FALSE	53	42.4	5.35		371	FALSE	53	A0A087X1W2; B4E3C3; G5E9B6; H7C2I1; hsa:3276; Q15529; Q2VP93; Q6LEU5; Q8WUW5; Q99872; Q99873; Q99874; Q9NZ04; Q9NZ05; Q9NZ06	ENSG00000126457	Estrogen-dependent gene expression; RMTs methylate histone arginines; Extra-nuclear estrogen signaling; RUNX1 regulates genes involved in megakaryocyte differentiation and platelet function; TP53 Regulates Transcription of Genes Involved in G2 Cell Cycle Arrest; Maturation of nucleoprotein	cell organization and biogenesis;protein metabolism;RNA metabolism OR transcription;other metabolic processes;stress response;developmental processes;signal transduction;other biological processes	other membranes;cytosol;nucleus;other cytoplasmic organelle;other cell component	nucleic acid binding activity;other molecular function
626	O43491	Band 4.1-like protein 2 OS=Homo sapiens OX=9606 GN=EPB41L2 PE=1 SV=1	EPB41L2	24	2	22	24	95	1.25059e+07	9.85027e+06	8.16461e+06	7.83049e+06	9.41663e+06	1.06853e+07	1.25902e+07	9.85027e+06	7.54278e+06	8.53404e+06	1.07861e+07	9.4815e+06	23.5858	23.2317	22.8467	23.0248	23.3627	23.1767	-0.473032	-1.38802	0.411754	0.142808	FALSE	-0.139089	-1.10121	0.702245	0.625776	FALSE	0.333943	1.26045	0.304908	0.271135	FALSE	14	9	10	13	10	10	FALSE	33	112.5	5.44		1005	FALSE	33	B4DHI8; E9PPD9; hsa:2037; O43491; Q5T4F0; Q68DV2	ENSG00000079819	Neurexins and neuroligins	cell organization and biogenesis;other biological processes	plasma membrane;other membranes;cytosol;cytoskeleton;nucleus;other cell component	cytoskeletal activity;other molecular function
627	P10321	HLA class I histocompatibility antigen, C alpha chain OS=Homo sapiens OX=9606 GN=HLA-C PE=1 SV=3	HLA-C	15	0	5	5	85	290168				1.07854e+07	2.02251e+07	292124				1.23539e+07	1.79466e+07	18.1562	15.5695	15.5695	15.5695	23.5585	24.0972	-1.29335	-2.45096	0.440569	0.224503	FALSE	6.96496	124.929	0.00597033	0.00107116	TRUE	8.25831	306.195	0.00270762	0.000524875	TRUE	1				4	5	FALSE	43	40.6	6.04		366	FALSE	43	hsa:3107; O02863; O02864; O02865; O02866; O02958; O19505; O19652; O19676; O62879; O62882; O62883; O62888; O78060; O78061; O78062; O78063; O78067; O78068; O78069; O78072; O78083; O78090; O78091; O78149; O78165; O78166; O78178; O78202; O78203; O78211; O78214; P04222; P10321; P30499; P30500; P30501; P30502; P30503; P30504; P30505; P30506; P30507; P30508; P30509; P30510; P79498; Q07000; Q29631; Q29641; Q29643; Q29652; Q29743; Q29768; Q29862; Q29864; Q29865; Q29867; Q29921; Q29959; Q29960; Q29963; Q29986; Q29989; Q29990; Q29991; Q29992; Q29993; Q30192; Q31605; Q31627; Q860R1; Q860R2; Q95463; Q95603; Q95604; Q99528; Q9BD28; Q9GIK4; Q9GIK8; Q9GJ33; Q9MY30; Q9MY31; Q9MY35; Q9MY49; Q9MY74; Q9MYI3; Q9TNN7; Q9TNZ8; Q9TPS4; Q9TPV8; Q9TPX2; Q9TQB4; Q9TQJ5; Q9TQP9; Q9UM32; Q9UM33; Q9UM42; Q9UQS9	ENSG00000204525	SARS-CoV-2 activates/modulates innate and adaptive immune responses; Interferon alpha/beta signaling; Immunoregulatory interactions between a Lymphoid and a non-Lymphoid cell; DAP12 interactions; Neutrophil degranulation; ER-Phagosome pathway; Interferon gamma signaling; Antigen Presentation: Folding, assembly and peptide loading of class I MHC; Endosomal/Vacuolar pathway	stress response;other biological processes	non-structural extracellular;plasma membrane;other membranes;ER/Golgi;other cytoplasmic organelle;other cell component	signal transduction activity or receptor binding;other molecular function
628	Q9H583	HEAT repeat-containing protein 1 OS=Homo sapiens OX=9606 GN=HEATR1 PE=1 SV=3	HEATR1	22	0	22	22	38	2.04459e+06	957867	990759	427937	7.20321e+06	1.41167e+07	2.05837e+06	957867	915301	466387	8.25075e+06	1.25263e+07	20.9731	19.8695	19.8039	18.8312	22.9761	23.5785	-1.10374	-2.14911	0.393203	0.122489	FALSE	2.85601	7.24009	0.0185175	0.00606661	TRUE	3.95975	15.5598	0.00534491	0.00165434	TRUE	2	1	1	1	8	9	FALSE	15	242.2	6.54		2144	FALSE	15	hsa:55127; Q5T3Q8; Q6P197; Q9H583; Q9NW23	ENSG00000119285	Major pathway of rRNA processing in the nucleolus and cytosol; rRNA modification in the nucleus and cytosol	cell cycle OR cell proliferation;RNA metabolism OR transcription;other metabolic processes;other biological processes	mitochondrion;nucleus;other cell component	nucleic acid binding activity
629	P21291	Cysteine and glycine-rich protein 1 OS=Homo sapiens OX=9606 GN=CSRP1 PE=1 SV=3	CSRP1	13	0	13	13	161	8.00731e+07	1.27092e+08	7.48296e+07	7.46563e+07	1.16405e+08	1.7158e+08	8.06129e+07	1.27092e+08	6.91304e+07	8.13641e+07	1.33333e+08	1.5225e+08	26.2645	26.9213	26.0428	26.2779	26.9905	27.1819	-0.432552	-1.34962	0.451402	0.252523	FALSE	0.493257	1.40762	0.277203	0.201414	FALSE	0.925809	1.89975	0.0627032	0.0429238	FALSE	11	11	11	11	11	11	FALSE	65	20.6	8.57		193	FALSE	65	A8K268; hsa:1465; P21291; Q5U0J2	ENSG00000159176	MTF1 activates gene expression	cell organization and biogenesis;other biological processes	cytoskeleton;nucleus;other cell component	cytoskeletal activity;other molecular function
630	Q12904	Aminoacyl tRNA synthase complex-interacting multifunctional protein 1 OS=Homo sapiens OX=9606 GN=AIMP1 PE=1 SV=2	AIMP1	15	0	15	15	95	1.42653e+07	1.52851e+07	9.02373e+06	8.69645e+06	2.58604e+07	3.10242e+07	1.43615e+07	1.52851e+07	8.33646e+06	9.47782e+06	2.96211e+07	2.7529e+07	23.7757	23.8656	22.991	23.1761	24.8201	24.7145	-0.737096	-1.66682	0.36475	0.03027	FALSE	0.946628	1.92736	0.0317859	0.0128036	FALSE	1.68372	3.21256	0.00467827	0.00135312	TRUE	9	10	8	9	9	8	FALSE	66	34.3	8.43	Acetyl [N-Term]	312	FALSE	66	B3KTR2; B4E1S7; hsa:9255; Q12904; Q6FG28; Q96CQ9	ENSG00000164022	Transcriptional and post-translational regulation of MITF-M expression and activity; Selenoamino acid metabolism; Cytosolic tRNA aminoacylation	cell-cell signaling;protein metabolism;other metabolic processes;stress response;developmental processes;signal transduction;other biological processes	non-structural extracellular;cytosol;ER/Golgi;nucleus;other cell component	signal transduction activity or receptor binding;nucleic acid binding activity;other molecular function
631	O75962	Triple functional domain protein OS=Homo sapiens OX=9606 GN=TRIO PE=1 SV=2	TRIO	23	0	23	23	50	3.55093e+06	4.45493e+06	2.24664e+06	932405	6.06065e+06	5.45034e+06	3.57486e+06	4.45493e+06	2.07553e+06	1.01618e+06	6.94203e+06	4.83631e+06	21.7695	22.087	20.985	19.9547	22.7269	22.2055	-1.45833	-2.7479	0.36475	0.0294238	FALSE	0.537987	1.45195	0.385422	0.301122	FALSE	1.99632	3.9898	0.0193306	0.0098191	TRUE	5	3	2	3	7	5	FALSE	11	346.7	6.37		3097	FALSE	11	D3DTD1; hsa:7204; O75962; Q13458; Q59EQ7; Q6PJC9; Q6ZN05; Q8IWK8	ENSG00000038382	RHOA GTPase cycle; CDC42 GTPase cycle; RAC1 GTPase cycle; NRAGE signals death through JNK; G alpha (12/13) signalling events; RHOG GTPase cycle; G alpha (q) signalling events; RAC2 GTPase cycle; RAC3 GTPase cycle; RHOJ GTPase cycle; DCC mediated attractive signaling	cell organization and biogenesis;protein metabolism;other metabolic processes;stress response;developmental processes;signal transduction;other biological processes	other membranes;cytosol;other cell component	enzyme regulator activity;kinase activity;other molecular function
632	Q9BT78	COP9 signalosome complex subunit 4 OS=Homo sapiens OX=9606 GN=COPS4 PE=1 SV=1	COPS4	19	0	19	19	103	4.78187e+06	3.93734e+06	7.04107e+06	8.48112e+06	3.60525e+07	4.81999e+07	4.8141e+06	3.93734e+06	6.50481e+06	9.24313e+06	4.12955e+07	4.27697e+07	22.1988	21.9088	22.6331	23.14	25.2995	25.3501	0.8327	1.78102	0.36475	0.0431551	FALSE	3.27097	9.65296	0.00205677	0.0002214	TRUE	2.43827	5.41992	0.00332343	0.000769419	TRUE	9	6	10	14	15	15	FALSE	60	46.2	5.83		406	FALSE	60	B3KN88; B3KST5; hsa:51138; Q561W7; Q9BT78; Q9NW31; Q9Y677	ENSG00000138663	Neddylation; Formation of TC-NER Pre-Incision Complex; DNA Damage Recognition in GG-NER; Cargo recognition for clathrin-mediated endocytosis; RHOBTB1 GTPase cycle	protein metabolism;other metabolic processes;other biological processes	cytosol;ER/Golgi;nucleus;other cell component	other molecular function
633	Q9P2E9	Ribosome-binding protein 1 OS=Homo sapiens OX=9606 GN=RRBP1 PE=1 SV=5	RRBP1	23	0	23	23	69	18426617	1.22959e+07	1.0105e+07	7.76443e+06	1.45216e+07	1.60522e+07	1.85508e+07	1.22959e+07	9.33535e+06	8.46205e+06	1.66334e+07	1.42438e+07	24.145	23.5517	23.1543	23.0126	23.9876	23.7638	-0.764904	-1.69926	0.36475	0.0637922	FALSE	0.0273793	1.01916	0.950589	0.933683	FALSE	0.792283	1.73181	0.0805739	0.0577216	FALSE	12	7	12	7	12	8	FALSE	21	152.4	8.6		1410	FALSE	21	A0A0A0MRV0; A2A2S6; A6NCN6; hsa:6238; O75300; O75301; Q5W165; Q96SB2; Q9BWP1; Q9H476; Q9P2E9	ENSG00000125844	Signaling by ALK fusions and activated point mutants	protein metabolism;other metabolic processes;transport	other membranes;ER/Golgi;translational apparatus	other molecular function
634	P18124	Large ribosomal subunit protein uL30 OS=Homo sapiens OX=9606 GN=RPL7 PE=1 SV=1	RPL7	17	0	17	17	204	7.8172e+07	7.16391e+07	6.03691e+07	3.8561e+07	1.99736e+08	2.47706e+08	7.86989e+07	7.16391e+07	5.57712e+07	4.20257e+07	2.28783e+08	2.198e+08	26.2298	26.0942	25.733	25.3248	27.7694	27.7116	-0.633149	-1.55095	0.36475	0.0691639	FALSE	1.57847	2.98653	0.0110358	0.00289583	TRUE	2.21162	4.63194	0.00321875	0.000725097	TRUE	16	14	15	15	16	15	FALSE	47	29.2	10.65		248	FALSE	47	A8K504; hsa:6129; P18124; Q15289; Q3KQU0; Q5I0X1; Q6IBM9	ENSG00000147604	Regulation of expression of SLITs and ROBOs; L13a-mediated translational silencing of Ceruloplasmin expression; Formation of a pool of free 40S subunits; GTP hydrolysis and joining of the 60S ribosomal subunit; Major pathway of rRNA processing in the nucleolus and cytosol; Nonsense Mediated Decay (NMD) enhanced by the Exon Junction Complex (EJC); SRP-dependent cotranslational protein targeting to membrane; Viral mRNA Translation; Response of EIF2AK4 (GCN2) to amino acid deficiency; Peptide chain elongation; Selenocysteine synthesis; Eukaryotic Translation Termination; Nonsense Mediated Decay (NMD) independent of the Exon Junction Complex (EJC)	protein metabolism;RNA metabolism OR transcription;other metabolic processes;other biological processes	cytosol;translational apparatus;other cell component	nucleic acid binding activity;other molecular function
635	Q96A65	Exocyst complex component 4 OS=Homo sapiens OX=9606 GN=EXOC4 PE=1 SV=1	EXOC4	20	0	20	20	54	6.36734e+06	6.53054e+06	4.36706e+06	3.90947e+06	1.27073e+07	1.59761e+07	6.41026e+06	6.53054e+06	4.03445e+06	4.26073e+06	1.45553e+07	1.41763e+07	22.612	22.6388	21.9439	22.0227	23.795	23.757	-0.642056	-1.56055	0.36475	0.0401737	FALSE	1.15064	2.22013	0.01631	0.00512145	TRUE	1.7927	3.46463	0.00351315	0.000851706	TRUE	6	4	3	5	9	10	FALSE	30	110.4	6.49		974	FALSE	30	E9PED2; hsa:60412; Q541U8; Q96A65; Q9C0G4; Q9H9K0; Q9P102	ENSG00000131558	Translocation of SLC2A4 (GLUT4) to the plasma membrane; Insulin processing; VxPx cargo-targeting to cilium	cell-cell signaling;cell cycle OR cell proliferation;cell organization and biogenesis;transport;developmental processes;other biological processes	plasma membrane;other membranes;cytosol;cytoskeleton;other cell component	other molecular function
636	Q06323	Proteasome activator complex subunit 1 OS=Homo sapiens OX=9606 GN=PSME1 PE=1 SV=1	PSME1	18	0	18	18	98	1.96437e+07	6.78101e+06	1.00105e+07	3.20559e+06	1.16553e+08	1.60215e+08	1.97762e+07	6.78101e+06	9.24807e+06	3.4936e+06	1.33503e+08	1.42165e+08	24.2373	22.6931	23.1407	21.7363	26.9923	27.083	-1.02666	-2.0373	0.441864	0.229687	FALSE	3.57248	11.8966	0.019457	0.00649449	TRUE	4.59914	24.237	0.00689102	0.00240379	TRUE	13	10	13	10	17	17	FALSE	67	28.7	6.02		249	FALSE	67	A6NJG9; H0YNE3; hsa:5720; Q06323; Q6IBM2; Q9UEF4	ENSG00000092010; ENSG00000284916	Proteasome assembly	other biological processes	cytosol;nucleus;other cell component	enzyme regulator activity
637	P78406	mRNA export factor RAE1 OS=Homo sapiens OX=9606 GN=RAE1 PE=1 SV=1	RAE1	16	0	16	16	89	3.90599e+06	6.36754e+06	3.18603e+06	5.23195e+06	3.47786e+07	5.92699e+07	3.93232e+06	6.36754e+06	2.94338e+06	5.70204e+06	3.98363e+07	5.25926e+07	21.9069	22.6023	21.489	22.443	25.2476	25.6484	-0.288583	-1.22144	0.748088	0.57276	FALSE	3.19334	9.14728	0.00811401	0.00176458	TRUE	3.48193	11.1729	0.00443371	0.00123673	TRUE	5	6	6	8	9	10	FALSE	71	40.9	7.83	Acetyl [N-Term]	368	FALSE	71	A8K882; hsa:8480; O15306; P78406; Q3SYL7; Q5TCH8; Q6V708; Q9H100; Q9NQM6	ENSG00000101146	SARS-CoV-2 activates/modulates innate and adaptive immune responses; ISG15 antiviral mechanism; HCMV Late Events; HCMV Early Events; Transport of the SLBP independent Mature mRNA; Transport of the SLBP Dependant Mature mRNA; Transport of Mature mRNA Derived from an Intronless Transcript; Transport of Mature mRNA derived from an Intron-Containing Transcript; Rev-mediated nuclear export of HIV RNA; Transport of Ribonucleoproteins into the Host Nucleus; NS1 Mediated Effects on Host Pathways; Viral Messenger RNA Synthesis; NEP/NS2 Interacts with the Cellular Export Machinery; Regulation of Glucokinase by Glucokinase Regulatory Protein; Nuclear import of Rev protein; Vpr-mediated nuclear import of PICs; snRNP Assembly; SUMOylation of DNA damage response and repair proteins; SUMOylation of ubiquitinylation proteins; Nuclear Pore Complex (NPC) Disassembly; Regulation of HSF1-mediated heat shock response; SUMOylation of SUMOylation proteins; SUMOylation of chromatin organization proteins; SUMOylation of RNA binding proteins; SUMOylation of DNA replication proteins; Transcriptional regulation by small RNAs; Defective TPR may confer susceptibility towards thyroid papillary carcinoma (TPC); tRNA processing in the nucleus	cell organization and biogenesis;other metabolic processes;transport;other biological processes	cytoskeleton;nucleus;other cell component	cytoskeletal activity;nucleic acid binding activity;other molecular function
638	O00148	ATP-dependent RNA helicase DDX39A OS=Homo sapiens OX=9606 GN=DDX39A PE=1 SV=2	DDX39A	18	0	7	7	122	4.90598e+06	2.61541e+06	2135001	954779	1.00431e+07	1.32063e+07	4.93905e+06	2.61541e+06	1.97239e+06	1.04056e+06	1.15036e+07	1.17185e+07	22.2358	21.3186	20.9115	19.9889	23.4556	23.4823	-1.32698	-2.50876	0.36475	0.0484335	FALSE	1.69173	3.23044	0.0485477	0.022282	TRUE	3.01871	8.10441	0.00719073	0.002542	TRUE	4	3	2	2	4	4	FALSE	56	49.1	5.68	Acetyl [N-Term]	427	FALSE	56	B1Q2N1; hsa:10212; O00148; Q8N5M0; Q9BVP6; Q9H5W0	ENSG00000123136	Transport of Mature mRNA derived from an Intron-Containing Transcript; mRNA 3'-end processing; RNA Polymerase II Transcription Termination	cell organization and biogenesis;RNA metabolism OR transcription;other metabolic processes;transport;other biological processes	nucleus;other cell component	nucleic acid binding activity;other molecular function
639	Q9NYY3	Serine/threonine-protein kinase PLK2 OS=Homo sapiens OX=9606 GN=PLK2 PE=1 SV=3	PLK2	22	1	21	22	51	1.813e+06	1.61495e+06	1.05105e+06	890832	3.60803e+07	5.4949e+07	1.82522e+06	1.61495e+06	971003	970872	4.13273e+07	4.87585e+07	20.7996	20.6231	19.8891	19.8889	25.3006	25.5392	-0.822333	-1.76826	0.36475	0.0236171	FALSE	4.70852	26.146	0.000610427	1.91698e-05	TRUE	5.53085	46.2331	0.000506971	9.47448e-06	TRUE	4	2	2	4	16	16	FALSE	36	78.2	8.24		685	FALSE	36	hsa:10769; O60679; Q96CV7; Q9NYY3; Q9UE61	ENSG00000145632	TP53 regulates transcription of additional cell cycle genes whose exact role in the p53 pathway remain uncertain; NPAS4 regulates expression of target genes; CD163 mediating an anti-inflammatory response	cell cycle OR cell proliferation;cell organization and biogenesis;protein metabolism;other metabolic processes;signal transduction;other biological processes	cytosol;cytoskeleton;nucleus;other cell component	kinase activity;other molecular function
641	Q9UNS2	COP9 signalosome complex subunit 3 OS=Homo sapiens OX=9606 GN=COPS3 PE=1 SV=3	COPS3	16	0	16	16	72	5.60505e+06	3.76287e+06	6.54981e+06	6.83758e+06	3.09147e+07	3.85252e+07	5.64283e+06	3.76287e+06	6.05096e+06	7.45192e+06	3.54105e+07	3.4185e+07	22.428	21.8434	22.5287	22.8292	25.0777	25.0269	0.543263	1.45726	0.416268	0.151052	FALSE	2.91657	7.5505	0.00327046	0.000457151	TRUE	2.37331	5.18128	0.00416534	0.00108514	TRUE	7	6	11	10	12	10	FALSE	58	47.8	6.65	Acetyl [N-Term]	423	FALSE	58	B2R683; B4DY81; hsa:8533; O43191; Q7LDR6; Q9UNS2	ENSG00000141030	Neddylation; Cargo recognition for clathrin-mediated endocytosis; Formation of TC-NER Pre-Incision Complex; DNA Damage Recognition in GG-NER	protein metabolism;other metabolic processes;developmental processes;signal transduction;other biological processes	cytosol;nucleus;other cell component
642	P13797	Plastin-3 OS=Homo sapiens OX=9606 GN=PLS3 PE=1 SV=4	PLS3	21	2	18	20	75	1.4079e+07	4.526e+06	8.08659e+06	3.87581e+06	8.42442e+06	2.42256e+06	1.41738e+07	4.526e+06	7.4707e+06	4.22405e+06	9.64955e+06	2.14964e+06	23.7567	22.1098	22.8328	22.0102	23.202	21.0357	-0.511764	-1.42579	0.798447	0.627298	FALSE	-0.814422	-1.75859	0.538212	0.449368	FALSE	-0.302658	-1.23341	0.790911	0.77191	FALSE	12	7	11	6	9	3	FALSE	41	70.8	5.6		630	FALSE	41	A8K579; B1AQ09; B4DGB4; B7Z6M1; hsa:5358; P13797; Q86YI6	ENSG00000102024		cell organization and biogenesis;developmental processes	plasma membrane;other membranes;cytosol;cytoskeleton;other cell component	cytoskeletal activity;other molecular function
643	Q562R1	Beta-actin-like protein 2 OS=Homo sapiens OX=9606 GN=ACTBL2 PE=1 SV=2	ACTBL2	9	0	2	2	204	3.58803e+07	1.67541e+07	1.72663e+07	7.73805e+06	46401736	37863667	3.61222e+07	1.67541e+07	1.59513e+07	8.4333e+06	5.31498e+07	3.3598e+07	25.1064	23.998	23.9272	23.0077	25.6636	25.0019	-1.08478	-2.12105	0.395802	0.126706	FALSE	0.780519	1.71775	0.322237	0.241518	FALSE	1.8653	3.64344	0.043485	0.0277191	TRUE	1	1	1	2	1	1	FALSE	30	42	5.59		376	FALSE	30	B2RPJ1; hsa:345651; Q562R1; Q562R2; Q562S9; Q562X8	ENSG00000169067		cell organization and biogenesis;developmental processes;other biological processes	other membranes;cytoskeleton;other cell component	cytoskeletal activity;other molecular function
644	P47756	F-actin-capping protein subunit beta OS=Homo sapiens OX=9606 GN=CAPZB PE=1 SV=5	CAPZB	16	0	16	16	84	2.03508e+07	7.74903e+06	1.09438e+07	5.19309e+06	2.16253e+07	2.64793e+07	2.0488e+07	7.74903e+06	1.01103e+07	5.65968e+06	2.47702e+07	2.34962e+07	24.2883	22.8856	23.2693	22.4323	24.5621	24.4859	-0.736124	-1.6657	0.46882	0.276372	FALSE	0.937083	1.91465	0.25515	0.182546	FALSE	1.67321	3.18923	0.0624132	0.0426474	FALSE	10	6	9	8	10	10	FALSE	68	30.6	6	Acetyl [N-Term]	272	FALSE	68	hsa:832; P47756; Q32Q68; Q5U0L4; Q8TB49; Q9NUC4	ENSG00000077549	Sensory processing of sound by inner hair cells of the cochlea; MHC class II antigen presentation; HSP90 chaperone cycle for steroid hormone receptors (SHR) in the presence of ligand; COPI-mediated anterograde transport; COPI-independent Golgi-to-ER retrograde traffic; RHOD GTPase cycle; RHOF GTPase cycle; Factors involved in megakaryocyte development and platelet production	cell organization and biogenesis;other biological processes	other membranes;cytosol;cytoskeleton;other cell component	cytoskeletal activity
645	P62826	GTP-binding nuclear protein Ran OS=Homo sapiens OX=9606 GN=RAN PE=1 SV=3	RAN	15	0	15	15	223	1.56853e+08	1.30713e+08	1.08025e+08	6.86034e+07	3.76395e+08	5.11068e+08	1.5791e+08	1.30713e+08	9.97979e+07	7.47673e+07	4.31133e+08	4.53492e+08	27.2345	26.9618	26.5725	26.1559	28.6836	28.7565	-0.733972	-1.66321	0.36475	0.0523192	FALSE	1.62185	3.0777	0.0116379	0.00316969	TRUE	2.35582	5.11887	0.00312923	0.000685403	TRUE	12	12	11	12	12	14	FALSE	58	24.4	7.49	Acetyl [N-Term]	216	FALSE	58	A8K3Z8; hsa:5901; P17080; P28746; P28747; P62826; Q6IPB2; Q86V08; Q8NI90; Q9CSP3; Q9CWI7; Q9CZA2; Q9UDJ5; Q9UEU9	ENSG00000132341	Rev-mediated nuclear export of HIV RNA; NEP/NS2 Interacts with the Cellular Export Machinery; Nuclear import of Rev protein; Transcriptional regulation by small RNAs; tRNA processing in the nucleus; Regulation of cholesterol biosynthesis by SREBP (SREBF); MicroRNA (miRNA) biogenesis; Postmitotic nuclear pore complex (NPC) reformation	cell cycle OR cell proliferation;cell organization and biogenesis;DNA metabolism;other metabolic processes;transport;other biological processes	cytosol;cytoskeleton;nucleus;other cytoplasmic organelle;other cell component	other molecular function
646	P27635	Large ribosomal subunit protein uL16 OS=Homo sapiens OX=9606 GN=RPL10 PE=1 SV=5	RPL10	11	0	11	11	154	8.35349e+07	1.04959e+08	6.37605e+07	6.28185e+07	2.35434e+08	3.55132e+08	8.4098e+07	1.04959e+08	5.89043e+07	6.84626e+07	2.69673e+08	3.15124e+08	26.3256	26.6452	25.8119	26.0288	28.0066	28.2313	-0.565066	-1.47946	0.377443	0.0955916	FALSE	1.63358	3.10282	0.0103424	0.00261707	TRUE	2.19865	4.59049	0.00333008	0.000771997	TRUE	10	14	12	13	13	15	FALSE	47	24.6	10.08		214	FALSE	47	A3KQT0; D3DWW6; hsa:6134; P27635; Q16470; Q2HXT7; Q53FH7; Q6FGN8; Q8TDA5	ENSG00000147403	L13a-mediated translational silencing of Ceruloplasmin expression; Formation of a pool of free 40S subunits; GTP hydrolysis and joining of the 60S ribosomal subunit; Regulation of expression of SLITs and ROBOs; Major pathway of rRNA processing in the nucleolus and cytosol; Nonsense Mediated Decay (NMD) enhanced by the Exon Junction Complex (EJC); SRP-dependent cotranslational protein targeting to membrane; Viral mRNA Translation; Response of EIF2AK4 (GCN2) to amino acid deficiency; Peptide chain elongation; Selenocysteine synthesis; Eukaryotic Translation Termination; Nonsense Mediated Decay (NMD) independent of the Exon Junction Complex (EJC)	protein metabolism;other metabolic processes;developmental processes;other biological processes	cytosol;ER/Golgi;translational apparatus;nucleus;other cell component	other molecular function
647	P09960	Leukotriene A-4 hydrolase OS=Homo sapiens OX=9606 GN=LTA4H PE=1 SV=2	LTA4H	22	0	22	22	66	1.32638e+07	3.0582e+06	5.09128e+06	1.34459e+06	1.18598e+07	5.24715e+06	1.33532e+07	3.0582e+06	4.70352e+06	1.4654e+06	1.35845e+07	4.65601e+06	23.6707	21.5443	22.1653	20.4829	23.6955	22.1507	-1.28338	-2.43409	0.483161	0.292007	FALSE	0.315593	1.24452	0.831413	0.782021	FALSE	1.59897	3.02927	0.237592	0.203936	FALSE	16	6	10	6	12	6	FALSE	47	69.2	6.18		611	FALSE	47	B4DNQ9; F8VV40; hsa:4048; P09960; Q6IAT6; Q9UCT7	ENSG00000111144	Neutrophil degranulation; Biosynthesis of protectins; Synthesis of Leukotrienes (LT) and Eoxins (EX); Biosynthesis of D-series resolvins; Biosynthesis of E-series 18(S)-resolvins; Biosynthesis of aspirin-triggered D-series resolvins; Biosynthesis of E-series 18(R)-resolvins	protein metabolism;other metabolic processes;developmental processes;other biological processes	non-structural extracellular;cytosol;nucleus;other cell component	other molecular function
648	P37198	Nuclear pore glycoprotein p62 OS=Homo sapiens OX=9606 GN=NUP62 PE=1 SV=3	NUP62	13	0	13	13	64	3.54281e+06	5.03462e+06	3.78963e+06	3.90392e+06	4.29122e+07	7.37528e+07	3.56669e+06	5.03462e+06	3.501e+06	4.25468e+06	4.91527e+07	6.54439e+07	21.7662	22.2635	21.7393	22.0206	25.5508	25.9638	-0.134826	-1.09796	0.858846	0.696992	FALSE	3.74246	13.3842	0.0018048	0.000183014	TRUE	3.87728	14.6953	0.00136984	0.000157181	TRUE	5	7	6	7	12	11	FALSE	31	53.2	5.31	Acetyl [N-Term]	522	FALSE	31	B3KWU5; hsa:23636; P37198; Q503A4; Q6GTM2; Q96C43; Q9NSL1	ENSG00000213024	HCMV Early Events; HCMV Late Events; ISG15 antiviral mechanism; Transport of the SLBP independent Mature mRNA; Transport of the SLBP Dependant Mature mRNA; Transport of Mature mRNA Derived from an Intronless Transcript; Transport of Mature mRNA derived from an Intron-Containing Transcript; Rev-mediated nuclear export of HIV RNA; Transport of Ribonucleoproteins into the Host Nucleus; NS1 Mediated Effects on Host Pathways; Viral Messenger RNA Synthesis; NEP/NS2 Interacts with the Cellular Export Machinery; Regulation of Glucokinase by Glucokinase Regulatory Protein; Nuclear import of Rev protein; Vpr-mediated nuclear import of PICs; snRNP Assembly; SUMOylation of DNA damage response and repair proteins; SUMOylation of ubiquitinylation proteins; Nuclear Pore Complex (NPC) Disassembly; Regulation of HSF1-mediated heat shock response; SUMOylation of SUMOylation proteins; SUMOylation of chromatin organization proteins; SUMOylation of RNA binding proteins; SUMOylation of DNA replication proteins; Transcriptional regulation by small RNAs; Defective TPR may confer susceptibility towards thyroid papillary carcinoma (TPC); tRNA processing in the nucleus; SARS-CoV-2 activates/modulates innate and adaptive immune responses; Postmitotic nuclear pore complex (NPC) reformation	cell cycle OR cell proliferation;cell organization and biogenesis;stress response;transport;signal transduction;other biological processes	other membranes;cytoskeleton;nucleus;other cell component	other molecular function
649	P53985	Monocarboxylate transporter 1 OS=Homo sapiens OX=9606 GN=SLC16A1 PE=1 SV=3	SLC16A1	14	0	14	14	121	2.36578e+07	3.20927e+07	1.99031e+07	1.77811e+07	5.9761e+07	8.06614e+07	2.38173e+07	3.20927e+07	1.83873e+07	1.93787e+07	6.84518e+07	7.15742e+07	24.5055	24.9357	24.1322	24.208	26.0286	26.0929	-0.550539	-1.46463	0.380534	0.10104	FALSE	1.34014	2.53175	0.0174616	0.00562803	TRUE	1.89068	3.70809	0.00481213	0.00142187	TRUE	11	14	12	12	12	13	FALSE	33	53.9	8.66		500	FALSE	33	hsa:6566; P53985; Q49A45; Q5T8R6; Q9NSJ9	ENSG00000155380; ENSG00000281917	Basigin interactions; Aspirin ADME; Proton-coupled monocarboxylate transport; Defective SLC16A1 causes symptomatic deficiency in lactate transport (SDLT)	cell cycle OR cell proliferation;cell organization and biogenesis;other metabolic processes;transport;other biological processes	plasma membrane;other membranes;cytoskeleton;other cell component	transporter activity;other molecular function
650	Q9NVC6	Mediator of RNA polymerase II transcription subunit 17 OS=Homo sapiens OX=9606 GN=MED17 PE=1 SV=2	MED17	20	0	20	20	36	2.70548e+06	2.25024e+06	1.7612e+06	784233	1.67358e+07	3.06923e+07	2.72372e+06	2.25024e+06	1.62706e+06	854695	1.91696e+07	2.72345e+07	21.3771	21.1016	20.6338	19.7051	24.1923	24.6989	-1.06995	-2.09936	0.36475	0.0614549	FALSE	3.20623	9.22935	0.00625595	0.00115164	TRUE	4.27618	19.3758	0.00214455	0.000343262	TRUE	4	4	4	3	11	13	FALSE	42	72.8	7.44		651	FALSE	42	B3KN07; hsa:9440; Q9HA81; Q9NVC6; Q9UNP7; Q9Y2W0; Q9Y660	ENSG00000042429	PPARA activates gene expression; Transcriptional regulation of white adipocyte differentiation; RSV-host interactions; Generic Transcription Pathway; MLL4 and MLL3 complexes regulate expression of PPARG target genes in adipogenesis and hepatic steatosis	cell organization and biogenesis;protein metabolism;RNA metabolism OR transcription;other metabolic processes;other biological processes	nucleus;other cell component	other molecular function
651	P29692	Elongation factor 1-delta OS=Homo sapiens OX=9606 GN=EEF1D PE=1 SV=5	EEF1D	14	12	2	14	149	1.47608e+08	6.20647e+07	7.57538e+07	2.2006e+07	1.23739e+08	7.64692e+07	1.48603e+08	6.20647e+07	6.99842e+07	2.39832e+07	1.41734e+08	6.78543e+07	27.1469	25.8873	26.0605	24.5155	27.0786	26.0159	-1.22906	-2.34414	0.440569	0.188861	FALSE	0.0301944	1.02115	0.978568	0.97124	FALSE	1.25925	2.39371	0.212433	0.18022	FALSE	14	12	12	10	13	10	FALSE	62	31.1	5.01	Acetyl [N-Term]	281	FALSE	62	B4DDU4; D3DWK3; E9PBQ9; hsa:1936; P29692; Q4VBZ6; Q969J1; Q96I38	ENSG00000104529; ENSG00000273594	Eukaryotic Translation Elongation	protein metabolism;other metabolic processes;stress response;other biological processes	cytosol;nucleus;other cell component	enzyme regulator activity;nucleic acid binding activity;other molecular function
652	O75190	DnaJ homolog subfamily B member 6 OS=Homo sapiens OX=9606 GN=DNAJB6 PE=1 SV=2	DNAJB6	15	0	14	14	94	8.60757e+06	1.20574e+07	9.40699e+06	8.33794e+06	7.33979e+07	1.01672e+08	8.66559e+06	1.20574e+07	8.69053e+06	9.08709e+06	8.40718e+07	9.0218e+07	23.0469	23.5234	23.051	23.1154	26.3251	26.4269	-0.201943	-1.15025	0.679569	0.50146	FALSE	3.09087	8.52011	0.00198369	0.000208581	TRUE	3.29282	9.80023	0.00137297	0.00015893	TRUE	8	8	9	10	12	13	FALSE	51	36.1	9.16	Acetyl [N-Term]	326	FALSE	51	A4D232; A8K7D8; A8KAG0; B4DN73; E9PCZ2; hsa:10049; O75190; O95806; Q53EN8; Q59EF2; Q6FIC8; Q75MA2; Q9UIK6	ENSG00000105993	Regulation of HSF1-mediated heat shock response	cell adhesion;cell organization and biogenesis;protein metabolism;other metabolic processes;developmental processes;other biological processes	cytosol;cytoskeleton;nucleus;other cell component	nucleic acid binding activity;other molecular function
653	O60701	UDP-glucose 6-dehydrogenase OS=Homo sapiens OX=9606 GN=UGDH PE=1 SV=1	UGDH	20	0	20	20	80	3.92246e+06	5.48414e+06	4.10026e+06	2.82338e+06	8.53292e+06	1.4383e+07	3.94889e+06	5.48414e+06	3.78797e+06	3.07705e+06	9.77383e+06	1.27626e+07	21.913	22.3868	21.853	21.5531	23.2205	23.6054	-0.44687	-1.36308	0.440573	0.226509	FALSE	1.26303	2.4	0.0332556	0.0136343	TRUE	1.7099	3.27139	0.0104806	0.00435716	TRUE	4	9	7	6	7	9	FALSE	55	55	7.12		494	FALSE	55	B3KUU2; B4DN25; hsa:7358; O60589; O60701	ENSG00000109814	Formation of the active cofactor, UDP-glucuronate	cell organization and biogenesis;protein metabolism;other metabolic processes;developmental processes	cytosol;nucleus	other molecular function
654	Q9H1A4	Anaphase-promoting complex subunit 1 OS=Homo sapiens OX=9606 GN=ANAPC1 PE=1 SV=1	ANAPC1	24	0	24	24	42	654358	455941	1.29019e+06	1155187	9.47797e+06	1.28917e+07	658768	455941	1.19193e+06	1.25898e+06	1.08563e+07	1.14393e+07	19.3294	18.7985	20.1849	20.2638	23.372	23.4475	1.16039	2.23518	0.36475	0.0126927	FALSE	4.34582	20.3339	0.000934227	5.62517e-05	TRUE	3.18542	9.0972	0.00165348	0.000215132	TRUE	3	2	3	1	10	9	FALSE	17	216.4	6.3		1944	FALSE	17	hsa:64682; Q2M3H8; Q9BSE6; Q9H1A4; Q9H8D0	ENSG00000153107	Antigen processing: Ubiquitination & Proteasome degradation; Separation of Sister Chromatids; Autodegradation of Cdh1 by Cdh1:APC/C; APC/C:Cdc20 mediated degradation of Securin; APC/C:Cdh1 mediated degradation of Cdc20 and other APC/C:Cdh1 targeted proteins in late mitosis/early G1; Cdc20:Phospho-APC/C mediated degradation of Cyclin A; Assembly of the pre-replicative complex; CDK-mediated phosphorylation and removal of Cdc6; Inactivation of APC/C via direct inhibition of the APC/C complex; APC/C:Cdc20 mediated degradation of Cyclin B; Conversion from APC/C:Cdc20 to APC/C:Cdh1 in late anaphase; Regulation of APC/C activators between G1/S and early anaphase; Phosphorylation of the APC/C; APC-Cdc20 mediated degradation of Nek2A; Senescence-Associated Secretory Phenotype (SASP); Transcriptional Regulation by VENTX; Aberrant regulation of mitotic exit in cancer due to RB1 defects	cell cycle OR cell proliferation;protein metabolism;other metabolic processes;other biological processes	cytosol;nucleus	other molecular function
655	P61204	ADP-ribosylation factor 3 OS=Homo sapiens OX=9606 GN=ARF3 PE=1 SV=2	ARF3	11	12	1	13	163	8.83002e+07	67306391	5.49688e+07	3.18439e+07	1.77363e+08	2.23273e+08	8.88954e+07	67306391	5.07823e+07	3.4705e+07	2.03157e+08	1.9812e+08	26.4056	26.0042	25.5978	25.0486	27.598	27.5618	-0.881692	-1.84253	0.36475	0.0451736	FALSE	1.37498	2.59365	0.0267754	0.0100335	TRUE	2.25668	4.77889	0.00483009	0.0014317	TRUE	10	9	10	10	10	12	FALSE	73	20.6	7.43		181	FALSE	73	A8K6G8; B7ZB63; hsa:377; P16587; P61204	ENSG00000134287	COPI-dependent Golgi-to-ER retrograde traffic; COPI-mediated anterograde transport; Synthesis of PIPs at the Golgi membrane	transport	plasma membrane;other membranes;ER/Golgi;other cell component	other molecular function
656	Q9UQB8	BAR/IMD domain-containing adapter protein 2 OS=Homo sapiens OX=9606 GN=BAIAP2 PE=1 SV=1	BAIAP2	21	0	21	21	108	8.48137e+06	1.24386e+07	6.93205e+06	7.08771e+06	1.62449e+07	2.12514e+07	8.53854e+06	1.24386e+07	6.40409e+06	7.72453e+06	1.86074e+07	1.88572e+07	23.0256	23.5683	22.6106	22.881	24.1494	24.1686	-0.551151	-1.46525	0.404664	0.134215	FALSE	0.862053	1.81762	0.0758335	0.0406969	FALSE	1.4132	2.66328	0.0153946	0.00732504	TRUE	13	16	14	15	15	15	FALSE	41	60.8	8.9		552	FALSE	41	hsa:10458; O43858; Q53HB1; Q86WC1; Q8N5C0; Q96CR7; Q9UBR3; Q9UQ43; Q9UQB8	ENSG00000175866	Regulation of actin dynamics for phagocytic cup formation; FCGR3A-mediated phagocytosis; CDC42 GTPase cycle; RAC1 GTPase cycle; RHO GTPases Activate WASPs and WAVEs; RAC3 GTPase cycle; VEGFA-VEGFR2 Pathway	cell organization and biogenesis;developmental processes;signal transduction;other biological processes	plasma membrane;other membranes;cytosol;cytoskeleton;nucleus;other cell component	other molecular function
658	Q13488	V-type proton ATPase 116 kDa subunit a 3 OS=Homo sapiens OX=9606 GN=TCIRG1 PE=1 SV=3	TCIRG1	19	0	19	19	98	1.02372e+07	9.94725e+06	5.77298e+06	5.39039e+06	1.73996e+07	3.28798e+07	1.03062e+07	9.94725e+06	5.3333e+06	5.87471e+06	1.993e+07	2.91756e+07	23.297	23.2459	22.3466	22.4861	24.2484	24.7983	-0.855098	-1.80888	0.36475	0.0382421	FALSE	1.25191	2.38156	0.0275021	0.010373	TRUE	2.10701	4.30797	0.00465194	0.0013397	TRUE	11	11	11	10	10	13	FALSE	31	92.9	7.12		830	FALSE	31	hsa:10312; O75877; Q13488; Q8WVC5	ENSG00000110719	Neutrophil degranulation; Amino acids regulate mTORC1; ROS and RNS production in phagocytes; Insulin receptor recycling; Transferrin endocytosis and recycling; Ion channel transport	cell cycle OR cell proliferation;cell organization and biogenesis;protein metabolism;other metabolic processes;stress response;transport;developmental processes;other biological processes	plasma membrane;other membranes;nucleus;other cytoplasmic organelle	transporter activity;other molecular function
659	P62140	Serine/threonine-protein phosphatase PP1-beta catalytic subunit OS=Homo sapiens OX=9606 GN=PPP1CB PE=1 SV=3	PPP1CB	16	0	5	5	167	3.93821e+06	4.15469e+06	2.97001e+06	2.58508e+06	7.27049e+06	1.03291e+07	3.96475e+06	4.15469e+06	2.74381e+06	2.81734e+06	8.32781e+06	9.1654e+06	21.9188	21.9863	21.3878	21.4259	22.9895	23.1278	-0.545728	-1.45976	0.36475	0.068357	FALSE	1.10608	2.1526	0.0192814	0.00640903	TRUE	1.65181	3.14228	0.00453395	0.00129299	TRUE	3	3	3	3	4	4	FALSE	57	37.2	6.19	Acetyl [N-Term]	327	FALSE	57	B2R5V4; D6W565; hsa:5500; P37140; P62140; Q5U087; Q6FG45	ENSG00000213639	RHO GTPases activate CIT; RHO GTPases activate PKNs; RHO GTPases Activate ROCKs; Triglyceride catabolism; Regulation of PLK1 Activity at G2/M Transition; Circadian Clock; RAF activation; SHOC2 M1731 mutant abolishes MRAS complex function; Gain-of-function MRAS complexes activate RAF signaling; RHO GTPases activate PAKs; Downregulation of TGF-beta receptor signaling; Maturation of hRSV A proteins	cell organization and biogenesis;protein metabolism;other metabolic processes;signal transduction;other biological processes	cytosol;nucleus;other cell component	other molecular function
660	Q9Y4C2	TRPM8 channel-associated factor 1 OS=Homo sapiens OX=9606 GN=TCAF1 PE=1 SV=3	TCAF1	20	0	20	20	56	1.79653e+06	3.26374e+06	1.68595e+06	985484	2.30219e+07	3.11536e+07	1.80864e+06	3.26374e+06	1.55754e+06	1.07403e+06	2.63698e+07	2.76439e+07	20.7865	21.6381	20.5708	20.0346	24.6524	24.7205	-0.909565	-1.87848	0.371002	0.0817921	FALSE	3.47414	11.1127	0.00422398	0.000647105	TRUE	4.3837	20.875	0.00177287	0.000241177	TRUE	3	8	6	4	14	13	FALSE	28	102.1	6.54		921	FALSE	28	A8K6E0; hsa:9747; Q75KM8; Q75KM9; Q7L665; Q9BW63; Q9Y4C2	ENSG00000198420		other biological processes	plasma membrane;other membranes	other molecular function
661	P05089	Arginase-1 OS=Homo sapiens OX=9606 GN=ARG1 PE=1 SV=2	ARG1	15	0	15	15	88	1.46038e+07	2.48499e+07	3.01434e+07	1.67908e+07	1.16503e+07	1.69681e+07	1.47023e+07	2.48499e+07	2.78476e+07	1.82994e+07	1.33445e+07	1.50565e+07	23.8095	24.5667	24.7311	24.1253	23.6697	23.8439	0.240036	1.18102	0.750139	0.576508	FALSE	-0.43132	-1.34847	0.421555	0.334614	FALSE	-0.671357	-1.59257	0.191939	0.160558	FALSE	7	10	11	12	8	9	FALSE	67	34.7	7.21		322	FALSE	67	A6NEA0; hsa:383; P05089; Q5JWT5; Q5JWT6; Q8TE72; Q9BS50	ENSG00000118520	Neutrophil degranulation; Urea cycle	other metabolic processes;stress response;other biological processes	non-structural extracellular;cytosol;other cytoplasmic organelle;other cell component	other molecular function
662	P60891	Ribose-phosphate pyrophosphokinase 1 OS=Homo sapiens OX=9606 GN=PRPS1 PE=1 SV=2	PRPS1	14	7	7	14	115	1.69105e+07	1.79414e+07	1.25032e+07	1.0977e+07	3.63009e+07	4.10651e+07	1.70245e+07	1.79414e+07	1.15509e+07	1.19633e+07	4.158e+07	3.64388e+07	24.0211	24.0968	23.4615	23.5121	25.3094	25.119	-0.572142	-1.48673	0.36475	0.0634988	FALSE	1.15523	2.2272	0.0180585	0.00587553	TRUE	1.72737	3.31124	0.00433708	0.00117134	TRUE	11	12	11	11	12	12	FALSE	57	34.8	6.98		318	FALSE	57	B1ALA8; B2R6T7; B4DNL6; D3DUX6; hsa:5631; P09329; P60891	ENSG00000147224	5-Phosphoribose 1-diphosphate biosynthesis	other metabolic processes;developmental processes	cytosol;other cell component	kinase activity;other molecular function
663	Q02878	Large ribosomal subunit protein eL6 OS=Homo sapiens OX=9606 GN=RPL6 PE=1 SV=3	RPL6	18	0	18	18	230	1.06259e+08	1.09036e+08	8.36747e+07	6.79898e+07	2.293e+08	2.59547e+08	1.06975e+08	1.09036e+08	7.73019e+07	7.40985e+07	2.62646e+08	2.30307e+08	26.6727	26.7002	26.204	26.1429	27.9685	27.779	-0.512989	-1.427	0.373804	0.0843675	FALSE	1.1873	2.27727	0.0163969	0.00519764	TRUE	1.70029	3.24967	0.00442086	0.00122814	TRUE	16	17	18	18	18	18	FALSE	53	32.7	10.58		288	FALSE	53	hsa:6128; Q02878; Q2M3Q3; Q8WW97	ENSG00000089009	Regulation of expression of SLITs and ROBOs; L13a-mediated translational silencing of Ceruloplasmin expression; Formation of a pool of free 40S subunits; GTP hydrolysis and joining of the 60S ribosomal subunit; Major pathway of rRNA processing in the nucleolus and cytosol; Nonsense Mediated Decay (NMD) enhanced by the Exon Junction Complex (EJC); SRP-dependent cotranslational protein targeting to membrane; Viral mRNA Translation; Response of EIF2AK4 (GCN2) to amino acid deficiency; Peptide chain elongation; Selenocysteine synthesis; Eukaryotic Translation Termination; Nonsense Mediated Decay (NMD) independent of the Exon Junction Complex (EJC)	protein metabolism;other metabolic processes;other biological processes	cytosol;ER/Golgi;translational apparatus;nucleus;other cell component	nucleic acid binding activity;other molecular function
664	Q06830	Peroxiredoxin-1 OS=Homo sapiens OX=9606 GN=PRDX1 PE=1 SV=1	PRDX1	16	3	13	16	183	2.84681e+08	2.60283e+08	2.13485e+08	9.33208e+07	3.59825e+08	2.61838e+08	2.866e+08	2.60283e+08	1.97225e+08	1.01706e+08	4.12152e+08	2.3234e+08	28.0945	27.9555	27.5553	26.5998	28.6186	27.7917	-0.947439	-1.92845	0.387231	0.113834	FALSE	0.180146	1.133	0.787047	0.72561	FALSE	1.12759	2.18493	0.0985347	0.0731094	FALSE	14	14	14	14	14	13	FALSE	89	22.1	8.13		199	FALSE	89	B5BU26; D3DPZ8; hsa:5052; P35703; Q06830; Q2V576; Q5T154; Q5T155	ENSG00000117450	TP53 Regulates Metabolic Genes; Detoxification of Reactive Oxygen Species; NFE2L2 regulating anti-oxidant/detoxification enzymes; Deregulated CDK5 triggers multiple neurodegenerative pathways in Alzheimer's disease models	cell cycle OR cell proliferation;other metabolic processes;stress response;developmental processes;signal transduction;other biological processes	cytosol;nucleus;other cell component	other molecular function
665	Q5T9A4	ATPase family AAA domain-containing protein 3B OS=Homo sapiens OX=9606 GN=ATAD3B PE=1 SV=1	ATAD3B	23	0	5	5	83	816897			223153	1.89131e+06	4.29843e+06	822404			243203	2.16636e+06	3.81418e+06	19.6495	15.5695	15.5695	17.8918	21.0468	21.8629	-0.878844	-1.8389	0.786425	0.613436	FALSE	3.84538	14.3739	0.118135	0.0702915	FALSE	4.72423	26.4323	0.0571509	0.0384097	FALSE	2			1	2	2	FALSE	42	72.5	9.2		648	FALSE	42	A8K3H1; hsa:83858; Q5T9A4; Q6ZRB5; Q9BUK4; Q9ULE7	ENSG00000160072	Neutrophil degranulation	cell organization and biogenesis	plasma membrane;other membranes;mitochondrion	other molecular function
666	Q9UDY4	DnaJ homolog subfamily B member 4 OS=Homo sapiens OX=9606 GN=DNAJB4 PE=1 SV=1	DNAJB4	17	1	15	16	89	7.93743e+06	8.19444e+06	6.03547e+06	3.61451e+06	3.03518e+07	4.30722e+07	7.99094e+06	8.19444e+06	5.5758e+06	3.93927e+06	3.47657e+07	3.82198e+07	22.9299	22.9662	22.4107	21.9095	25.0512	25.1878	-0.787952	-1.72662	0.36475	0.0439831	FALSE	2.17141	4.50465	0.00573917	0.00101711	TRUE	2.95937	7.77782	0.00189645	0.000275502	TRUE	8	7	9	5	11	13	FALSE	57	37.8	8.5		337	FALSE	57	B2R824; hsa:11080; Q13431; Q9UDY4	ENSG00000162616		protein metabolism;other metabolic processes;stress response;other biological processes	plasma membrane;other membranes;cytosol;cytoskeleton;nucleus	other molecular function
667	P09936	Ubiquitin carboxyl-terminal hydrolase isozyme L1 OS=Homo sapiens OX=9606 GN=UCHL1 PE=1 SV=2	UCHL1	12	0	12	12	132	5.29643e+07	2.17877e+07	2.4482e+07	8.4189e+06	4.78765e+07	3.57352e+07	5.33213e+07	2.17877e+07	2.26174e+07	9.17533e+06	5.4839e+07	3.17093e+07	25.6682	24.377	24.4309	23.1293	25.7087	24.9184	-1.24248	-2.36605	0.415381	0.147041	FALSE	0.290941	1.22344	0.766501	0.700015	FALSE	1.53342	2.89472	0.117063	0.089596	FALSE	9	8	9	7	8	8	FALSE	79	24.8	5.48		223	FALSE	79	hsa:7345; P09936; Q4W5K6; Q71UM0	ENSG00000154277	UCH proteinases	cell cycle OR cell proliferation;cell organization and biogenesis;protein metabolism;other metabolic processes;stress response;transport;developmental processes;other biological processes	other membranes;cytosol;ER/Golgi;nucleus;other cell component	signal transduction activity or receptor binding;translation activity;other molecular function
669	P49023	Paxillin OS=Homo sapiens OX=9606 GN=PXN PE=1 SV=3	PXN	15	0	15	15	68	4.35604e+06	5.19639e+06	4.47793e+06	2.99846e+06	1.47868e+07	22879818	4.3854e+06	5.19639e+06	4.13688e+06	3.26786e+06	1.69372e+07	2.03022e+07	22.0643	22.3091	21.9801	21.6399	24.0137	24.2751	-0.376663	-1.29834	0.444104	0.238611	FALSE	1.95774	3.88452	0.00708606	0.00143845	TRUE	2.3344	5.04341	0.00314841	0.000692192	TRUE	5	6	6	5	9	10	FALSE	43	64.5	6.19		591	FALSE	43	B2RAI3; B7ZMB4; hsa:5829; O14970; O14971; O60360; P49023; Q5HYA4	ENSG00000089159	Regulation of MITF-M-dependent genes involved in extracellular matrix, focal adhesion and epithelial-to-mesenchymal transition; VEGFA-VEGFR2 Pathway; GAB1 signalosome; Smooth Muscle Contraction; PTK6 Regulates RHO GTPases, RAS GTPase and MAP kinases; Localization of the PINCH-ILK-PARVIN complex to focal adhesions; Regulation of cytoskeletal remodeling and cell spreading by IPP complex components	cell adhesion;cell organization and biogenesis;stress response;signal transduction;other biological processes	plasma membrane;other membranes;cytosol;cytoskeleton;other cell component	signal transduction activity or receptor binding;cytoskeletal activity;other molecular function
670	Q14192	Four and a half LIM domains protein 2 OS=Homo sapiens OX=9606 GN=FHL2 PE=1 SV=3	FHL2	18	0	18	18	140	3.47413e+07	3.90787e+07	2.88349e+07	2.56254e+07	9.77683e+07	1.25557e+08	3.49754e+07	3.90787e+07	2.66388e+07	2.79278e+07	1.11986e+08	1.11412e+08	25.0598	25.2199	24.667	24.7352	26.7387	26.7313	-0.438748	-1.35543	0.392895	0.120774	FALSE	1.59518	3.02131	0.00738048	0.00152772	TRUE	2.03392	4.09517	0.00277662	0.000555324	TRUE	12	14	12	14	16	16	FALSE	65	32.2	7.55		279	FALSE	65	hsa:2274; Q13229; Q13644; Q14192; Q2I5I4; Q5TM15; Q9P294	ENSG00000115641	PPARA activates gene expression	developmental processes;other biological processes	cytoskeleton;nucleus	other molecular function
671	Q9Y265	RuvB-like 1 OS=Homo sapiens OX=9606 GN=RUVBL1 PE=1 SV=1	RUVBL1	15	0	15	15	100	2.71e+07	1.42985e+07	1.69734e+07	9.22386e+06	3.64682e+07	3.58936e+07	2.72827e+07	1.42985e+07	1.56807e+07	1.00526e+07	4.17716e+07	3.18499e+07	24.7015	23.7694	23.9025	23.2611	25.316	24.9248	-0.653646	-1.57314	0.440569	0.221564	FALSE	0.884982	1.84674	0.181595	0.119723	FALSE	1.53863	2.90518	0.0395799	0.0246248	TRUE	13	9	12	12	12	12	FALSE	45	50.2	6.42		456	FALSE	45	B2R5S0; hsa:8607; P82276; Q1KMR0; Q53HK5; Q53HL7; Q53Y27; Q9BSX9; Q9Y265	ENSG00000175792	Ub-specific processing proteases; Deposition of new CENPA-containing nucleosomes at the centromere; UCH proteinases; Formation of the beta-catenin:TCF transactivating complex; Telomere Extension By Telomerase; HATs acetylate histones; DNA Damage Recognition in GG-NER	cell organization and biogenesis;DNA metabolism;other metabolic processes;stress response;other biological processes	other membranes;cytosol;cytoskeleton;nucleus;other cell component	other molecular function
672	P39656	Dolichyl-diphosphooligosaccharide--protein glycosyltransferase 48 kDa subunit OS=Homo sapiens OX=9606 GN=DDOST PE=1 SV=4	DDOST	17	0	17	17	64	1.69948e+07	8.86142e+06	1.15585e+07	5.79804e+06	1.93374e+07	1.87083e+07	1.71093e+07	8.86142e+06	1.06782e+07	6.31898e+06	2.21496e+07	1.66006e+07	24.0283	23.0791	23.3482	22.5913	24.4008	23.9847	-0.583984	-1.49898	0.481164	0.289247	FALSE	0.63906	1.55731	0.332746	0.251974	FALSE	1.22304	2.33439	0.0828043	0.0595261	FALSE	9	7	9	7	7	6	FALSE	55	50.8	6.55		456	FALSE	55	B2RDQ4; B4DJE3; B4DLI2; hsa:1650; O43244; P39656; Q5VWA5; Q8NI93; Q9BUI2	ENSG00000244038	Neutrophil degranulation; SRP-dependent cotranslational protein targeting to membrane; Advanced glycosylation endproduct receptor signaling; Asparagine N-linked glycosylation; Maturation of spike protein	protein metabolism;other metabolic processes;other biological processes	plasma membrane;other membranes;ER/Golgi;other cytoplasmic organelle;other cell component	enzyme regulator activity
673	Q16739	Ceramide glucosyltransferase OS=Homo sapiens OX=9606 GN=UGCG PE=1 SV=1	UGCG	15	0	15	15	85	8.887e+06	8.19822e+06	6.12006e+06	6.08001e+06	3.00803e+07	5.59156e+07	8.9469e+06	8.19822e+06	5.65394e+06	6.62629e+06	3.44547e+07	4.96162e+07	23.093	22.9669	22.4308	22.6598	25.0382	25.5643	-0.48462	-1.39922	0.436197	0.170844	FALSE	2.27134	4.8277	0.0058488	0.00103837	TRUE	2.75596	6.755	0.00253887	0.00046126	TRUE	8	8	9	10	10	12	FALSE	55	44.8	7.78		394	FALSE	55	hsa:7357; Q16739; Q5T258	ENSG00000148154	Glycosphingolipid biosynthesis	cell organization and biogenesis;protein metabolism;other metabolic processes;developmental processes;signal transduction;other biological processes	other membranes;ER/Golgi	other molecular function
674	O43390	Heterogeneous nuclear ribonucleoprotein R OS=Homo sapiens OX=9606 GN=HNRNPR PE=1 SV=1	HNRNPR	20	9	1	10	102	7.63175e+06	5.75477e+06	4.79817e+06	2.7863e+06	8.6742e+06	1.08791e+07	7.68319e+06	5.75477e+06	4.43273e+06	3.03664e+06	9.93565e+06	9.6535e+06	22.8733	22.4563	22.0798	21.534	23.2442	23.2026	-0.857897	-1.8124	0.36475	0.0498094	FALSE	0.5586	1.47284	0.217493	0.149157	FALSE	1.4165	2.66937	0.0183036	0.00916037	TRUE	9	7	7	6	5	6	FALSE	33	70.9	8.13		633	FALSE	33	hsa:10236; O43390; Q2L7G6; Q5TEH1; Q9BV64; S4R3J4	ENSG00000125944; ENSG00000282958	mRNA Splicing - Major Pathway; Processing of Capped Intron-Containing Pre-mRNA	RNA metabolism OR transcription;other metabolic processes	ER/Golgi;nucleus;other cell component	nucleic acid binding activity
675	P52907	F-actin-capping protein subunit alpha-1 OS=Homo sapiens OX=9606 GN=CAPZA1 PE=1 SV=3	CAPZA1	12	2	10	12	96	2.8144e+07	1.35347e+07	1.36757e+07	6.84893e+06	4.5899e+07	6.23538e+07	2.83337e+07	1.35347e+07	1.26341e+07	7.46429e+06	5.25739e+07	5.53291e+07	24.756	23.6902	23.5908	22.8316	25.6478	25.7215	-1.01189	-2.01655	0.381138	0.102985	FALSE	1.4616	2.75414	0.0700071	0.0366527	FALSE	2.47349	5.55386	0.0127972	0.00570583	TRUE	9	8	8	8	9	10	FALSE	65	32.9	5.69		286	FALSE	65	hsa:829; P52907; Q53FQ6; Q6FHD5	ENSG00000116489	Sensory processing of sound by inner hair cells of the cochlea; MHC class II antigen presentation; HSP90 chaperone cycle for steroid hormone receptors (SHR) in the presence of ligand; COPI-mediated anterograde transport; COPI-independent Golgi-to-ER retrograde traffic; Gene and protein expression by JAK-STAT signaling after Interleukin-12 stimulation; Factors involved in megakaryocyte development and platelet production; Advanced glycosylation endproduct receptor signaling	cell organization and biogenesis	non-structural extracellular;cytosol;cytoskeleton;other cell component	cytoskeletal activity
676	Q9UMS4	Pre-mRNA-processing factor 19 OS=Homo sapiens OX=9606 GN=PRPF19 PE=1 SV=1	PRPF19	17	0	17	17	85	1.34777e+07	7.01781e+06	9.18389e+06	6.01936e+06	3.63729e+07	3.49107e+07	1.35685e+07	7.01781e+06	8.48443e+06	6.56019e+06	4.16625e+07	3.09777e+07	23.6938	22.7426	23.0164	22.6453	25.3122	24.8847	-0.387329	-1.30797	0.59825	0.417285	FALSE	1.88031	3.68155	0.0263997	0.00983502	TRUE	2.26764	4.81535	0.0112625	0.00482444	TRUE	8	6	8	10	13	11	FALSE	48	55.1	6.61		504	FALSE	48	hsa:27339; Q9UMS4	ENSG00000110107	Dual incision in TC-NER; Gap-filling DNA repair synthesis and ligation in TC-NER; mRNA Splicing - Major Pathway; Formation of TC-NER Pre-Incision Complex	cell cycle OR cell proliferation;cell organization and biogenesis;protein metabolism;DNA metabolism;RNA metabolism OR transcription;other metabolic processes;stress response;developmental processes;signal transduction;other biological processes	cytoskeleton;nucleus;other cell component	other molecular function
677	P67936	Tropomyosin alpha-4 chain OS=Homo sapiens OX=9606 GN=TPM4 PE=1 SV=3	TPM4	20	6	8	14	132	3.01251e+07	12751124	1.88897e+07	1.11667e+07	2.44589e+07	2.38445e+07	3.03281e+07	12751124	1.7451e+07	1.217e+07	2.80158e+07	2.11582e+07	24.8542	23.6041	24.0568	23.5368	24.7397	24.3347	-0.432319	-1.3494	0.632827	0.45195	FALSE	0.308091	1.23807	0.665107	0.585626	FALSE	0.74041	1.67065	0.25791	0.224434	FALSE	13	11	13	14	12	13	FALSE	54	28.5	4.69	Acetyl [N-Term]	248	FALSE	54	hsa:7171; P07226; P67936; Q15659; Q5U0D9; Q9BU85; Q9H8Q3; Q9UCS1; Q9UCS2; Q9UCS3; Q9UCS4	ENSG00000167460	RHOV GTPase cycle; Signaling by ALK fusions and activated point mutants; Smooth Muscle Contraction; Striated Muscle Contraction	cell organization and biogenesis;other biological processes	cytosol;cytoskeleton	cytoskeletal activity;other molecular function
678	Q96P63	Serpin B12 OS=Homo sapiens OX=9606 GN=SERPINB12 PE=1 SV=1	SERPINB12	14	0	14	14	105	14363337	2.28465e+07	2.85011e+07	1.43898e+07	5.07984e+06	8.73698e+06	1.44602e+07	2.28465e+07	2.63304e+07	1.56827e+07	5.81858e+06	7.75268e+06	23.7856	24.4455	24.6502	23.9027	22.4722	22.8863	0.160923	1.118	0.879645	0.722654	FALSE	-1.43628	-2.70621	0.0510132	0.0239229	FALSE	-1.5972	-3.02555	0.0287427	0.0165999	TRUE	10	10	13	12	5	5	FALSE	52	46.2	5.53		405	FALSE	52	hsa:89777; Q3SYB4; Q96P63	ENSG00000166634	Neutrophil degranulation	other biological processes	non-structural extracellular;plasma membrane;other membranes;other cell component	enzyme regulator activity;other molecular function
680	Q15477	Superkiller complex protein 2 OS=Homo sapiens OX=9606 GN=SKIC2 PE=1 SV=3	SKIC2	20	0	20	20	44	84823.2	350315	341593	164807	4.94126e+06	1.04142e+07	85394.9	350315	315576	179615	5.65985e+06	9.24096e+06	16.3819	18.4183	18.2676	17.4545	22.4323	23.1396	0.461012	1.37651	0.76843	0.595323	FALSE	5.38589	41.8134	0.00829141	0.00182314	TRUE	4.92488	30.3765	0.00737692	0.00261932	TRUE	1	1	2	1	5	7	FALSE	22	137.7	6.06		1246	FALSE	22	hsa:6499; O15005; Q12902; Q15476; Q15477; Q5ST66	ENSG00000204351; ENSG00000206353; ENSG00000223493; ENSG00000225737; ENSG00000228896; ENSG00000232616	Association of TriC/CCT with target proteins during biosynthesis; mRNA decay by 3' to 5' exoribonuclease	cell organization and biogenesis;protein metabolism;RNA metabolism OR transcription;other metabolic processes	cytosol;nucleus;other cell component	nucleic acid binding activity;other molecular function
681	Q7L5N1	COP9 signalosome complex subunit 6 OS=Homo sapiens OX=9606 GN=COPS6 PE=1 SV=1	COPS6	12	0	12	12	65	2.89839e+06	1.73804e+06	4.2381e+06	3.22639e+06	3.40737e+07	4.02896e+07	2.91793e+06	1.73804e+06	3.91532e+06	3.51627e+06	3.90289e+07	3.57506e+07	21.4765	20.729	21.9007	21.7456	25.218	25.0915	0.720384	1.64762	0.377443	0.0960988	FALSE	4.05198	16.587	0.00168165	0.000162656	TRUE	3.33159	10.0672	0.0022938	0.00037574	TRUE	3	3	6	6	9	10	FALSE	55	36.1	5.73		327	FALSE	55	A4D2A3; hsa:10980; O15387; Q7L5N1	ENSG00000168090	Neddylation; Cargo recognition for clathrin-mediated endocytosis; Formation of TC-NER Pre-Incision Complex; DNA Damage Recognition in GG-NER	protein metabolism;other metabolic processes;other biological processes	cytosol;nucleus;other cell component
682	Q9UHD8	Septin-9 OS=Homo sapiens OX=9606 GN=SEPTIN9 PE=1 SV=2	SEPTIN9	21	0	21	21	106	1.72476e+07	1.22787e+07	1.20071e+07	5.34769e+06	1.86459e+07	1.32388e+07	1.73639e+07	1.22787e+07	1.10926e+07	5.82817e+06	2.13575e+07	1.17473e+07	24.0496	23.5497	23.4031	22.4746	24.3482	23.4858	-0.860768	-1.816	0.423521	0.159288	FALSE	0.117412	1.08479	0.866351	0.827854	FALSE	0.97818	1.96998	0.149638	0.120271	FALSE	15	15	16	13	13	9	FALSE	42	65.4	8.97		586	FALSE	42	A8K2V3; B3KPM0; B4DTL9; B4E0N2; B4E274; B7Z654; hsa:10801; Q96QF3; Q96QF4; Q96QF5; Q9HA04; Q9UG40; Q9UHD8; Q9Y5W4	ENSG00000184640		cell cycle OR cell proliferation;other biological processes	cytoskeleton;other cell component	other molecular function
683	Q9UID3	Vacuolar protein sorting-associated protein 51 homolog OS=Homo sapiens OX=9606 GN=VPS51 PE=1 SV=2	VPS51	17	0	17	17	33	192262	341735			4.64956e+06	1.52657e+07	193558	341735			5.32572e+06	1.35459e+07	17.5624	18.3825	15.5695	15.5695	22.3445	23.6914	-2.40294	-5.28879	0.36475	0.0113018	FALSE	5.04549	33.025	0.00392202	0.000587118	TRUE	7.44843	174.662	0.00111807	0.000111173	TRUE	1	1			5	8	FALSE	30	86	6.47	Acetyl [N-Term]	782	FALSE	30	hsa:738; Q6PJV5; Q7L8A6; Q8WZ35; Q96DF4; Q96GR3; Q9UID3	ENSG00000149823	Retrograde transport at the Trans-Golgi-Network	cell organization and biogenesis;other metabolic processes;transport;developmental processes;other biological processes	other membranes;cytosol;ER/Golgi;nucleus;other cytoplasmic organelle;other cell component
684	Q9Y6B7	AP-4 complex subunit beta-1 OS=Homo sapiens OX=9606 GN=AP4B1 PE=1 SV=2	AP4B1	18	0	18	18	35					5.35076e+06	1.39254e+07					6.12889e+06	1.23565e+07	15.5695	15.5695	15.5695	15.5695	22.5472	23.5588	0	-1	1	1	FALSE	7.48346	178.956	0.000649057	2.40036e-05	TRUE	7.48346	178.956	0.000618393	2.40036e-05	TRUE					7	12	FALSE	29	83.2	5.86		739	FALSE	29	B7Z4X3; hsa:10717; Q59EJ4; Q96CL6; Q9Y6B7	ENSG00000134262	Lysosome Vesicle Biogenesis; Golgi Associated Vesicle Biogenesis	transport;other biological processes	other membranes;cytosol;ER/Golgi;other cytoplasmic organelle	other molecular function
685	Q9Y2J2-2	Isoform 2 of Band 4.1-like protein 3 OS=Homo sapiens OX=9606 GN=EPB41L3	EPB41L3	20	7	2	9	72	2.27316e+06	2.0221e+06	2.01258e+06	1.95895e+06	4.53931e+06	3.76076e+06	2.28848e+06	2.0221e+06	1.85929e+06	2.13496e+06	5.19944e+06	3.33708e+06	21.126	20.9474	20.8263	21.0258	22.3099	21.6702	-0.110641	-1.07971	0.900497	0.746486	FALSE	0.95335	1.93636	0.0698072	0.0365263	FALSE	1.06399	2.09071	0.0407989	0.0255868	TRUE	4	4	6	5	5	4	FALSE	31	96.5	5.43		865	FALSE	31	Q9Y2J2-2
686	A0AVT1	Ubiquitin-like modifier-activating enzyme 6 OS=Homo sapiens OX=9606 GN=UBA6 PE=1 SV=1	UBA6	23	0	23	23	61	1.13696e+07	3.39664e+06	5.24437e+06	1.05811e+06	1.71228e+07	1.21402e+07	1.14463e+07	3.39664e+06	4.84494e+06	1.15318e+06	1.96129e+07	1.07725e+07	23.4484	21.6957	22.208	20.1372	24.2253	23.3609	-1.39941	-2.63793	0.440569	0.221372	FALSE	1.22105	2.33116	0.357861	0.27624	FALSE	2.62046	6.14945	0.0721573	0.0506564	FALSE	13	8	12	5	13	10	FALSE	28	117.9	6.14		1052	FALSE	28	A0AVT1; A6N8M7; B2RAV3; hsa:55236; Q4W5K0; Q6UV21; Q86T78; Q86TC7; Q8N5T3; Q8N9E4; Q9H3T7; Q9NVC9	ENSG00000033178	Synthesis of active ubiquitin: roles of E1 and E2 enzymes; Antigen processing: Ubiquitination & Proteasome degradation	cell organization and biogenesis;protein metabolism;other metabolic processes;developmental processes;other biological processes	cytosol;other cell component	other molecular function
688	Q16665	Hypoxia-inducible factor 1-alpha OS=Homo sapiens OX=9606 GN=HIF1A PE=1 SV=1	HIF1A	19	0	19	19	50	941922	1.3157e+06	916921	960566	3.42396e+07	5.5366e+07	948271	1.3157e+06	847086	1.04687e+06	3.92189e+07	4.91285e+07	19.8549	20.3274	19.6921	19.9977	25.225	25.5501	-0.246271	-1.18614	0.649995	0.468731	FALSE	5.29638	39.2979	0.000759888	3.39045e-05	TRUE	5.54265	46.6127	0.000629903	2.78078e-05	TRUE	2	2	2	2	14	15	FALSE	27	92.6	5.33		826	FALSE	27	C0LZJ3; hsa:3091; Q16665; Q53XP6; Q96PT9; Q9UPB1	ENSG00000100644	Ub-specific processing proteases; Oxygen-dependent proline hydroxylation of Hypoxia-inducible Factor Alpha; Neddylation; Circadian Clock; Interleukin-4 and Interleukin-13 signaling; NOTCH1 Intracellular Domain Regulates Transcription; STAT3 nuclear events downstream of ALK signaling; PTK6 promotes HIF1A stabilization; Regulation of gene expression by Hypoxia-inducible Factor; PTK6 Expression	cell-cell signaling;cell cycle OR cell proliferation;protein metabolism;other metabolic processes;stress response;transport;developmental processes;signal transduction;other biological processes	cytosol;cytoskeleton;nucleus;other cell component	nucleic acid binding activity;other molecular function
689	Q9NZN4	EH domain-containing protein 2 OS=Homo sapiens OX=9606 GN=EHD2 PE=1 SV=2	EHD2	19	0	18	18	90	8.03417e+06	8.17724e+06	5.9191e+06	2.46268e+06	3.95907e+07	3.01932e+07	8.08833e+06	8.17724e+06	5.46829e+06	2.68395e+06	4.53482e+07	2.67916e+07	22.9474	22.9632	22.3827	21.3559	25.4345	24.6753	-1.086	-2.12285	0.371002	0.0816263	FALSE	2.09962	4.28595	0.0263445	0.00980624	TRUE	3.18562	9.09844	0.00588173	0.0019251	TRUE	11	11	10	7	15	13	FALSE	46	61.1	6.46		543	FALSE	46	B2RDH9; B4DNU6; hsa:30846; Q96CB6; Q9NZN4	ENSG00000024422	Factors involved in megakaryocyte development and platelet production	cell organization and biogenesis;transport;other biological processes	plasma membrane;other membranes;cytosol;cytoskeleton;nucleus;other cytoplasmic organelle;other cell component	nucleic acid binding activity;other molecular function
690	P18085	ADP-ribosylation factor 4 OS=Homo sapiens OX=9606 GN=ARF4 PE=1 SV=3	ARF4	11	0	7	7	178	3.66731e+07	3.39895e+07	2.83877e+07	1.71183e+07	100811894	1.2474e+08	3.69203e+07	3.39895e+07	2.62257e+07	1.86564e+07	1.15473e+08	1.10687e+08	25.1379	25.0186	24.6445	24.1532	26.783	26.7219	-0.679428	-1.6015	0.36475	0.0661	FALSE	1.67419	3.19141	0.0109271	0.002842	TRUE	2.35362	5.11105	0.00316358	0.000701047	TRUE	7	8	8	8	8	9	FALSE	80	20.5	7.14		180	FALSE	80	B2R7J7; hsa:378; P18085; P21371	ENSG00000168374	COPI-dependent Golgi-to-ER retrograde traffic; COPI-mediated anterograde transport; VxPx cargo-targeting to cilium	cell organization and biogenesis;transport;developmental processes;other biological processes	plasma membrane;other membranes;cytosol;ER/Golgi;other cell component	signal transduction activity or receptor binding;enzyme regulator activity;other molecular function
691	Q07021	Complement component 1 Q subcomponent-binding protein, mitochondrial OS=Homo sapiens OX=9606 GN=C1QBP PE=1 SV=1	C1QBP	9	0	9	9	138	6.36053e+07	7.27152e+07	4.61706e+07	4.40422e+07	9.75433e+07	1.59426e+08	6.4034e+07	7.27152e+07	4.26541e+07	4.79993e+07	1.11729e+08	1.41465e+08	25.9323	26.1158	25.3462	25.5165	26.7354	27.0759	-0.592697	-1.50806	0.369281	0.0808847	FALSE	0.881603	1.84242	0.0516134	0.0244781	FALSE	1.4743	2.77849	0.0093355	0.00368044	TRUE	9	10	8	10	8	9	FALSE	61	31.3	4.84		282	FALSE	61	hsa:708; Q07021; Q2HXR8; Q9NNY8	ENSG00000108561	RHOC GTPase cycle; RHOA GTPase cycle; Intrinsic Pathway of Fibrin Clot Formation; Apoptotic factor-mediated response; Defective Intrinsic Pathway for Apoptosis Due to p14ARF Loss of Function	cell organization and biogenesis;RNA metabolism OR transcription;other metabolic processes;stress response;signal transduction;other biological processes	non-structural extracellular;plasma membrane;other membranes;cytosol;mitochondrion;nucleus;other cell component	signal transduction activity or receptor binding;enzyme regulator activity;translation activity;nucleic acid binding activity;other molecular function
692	O14744	Protein arginine N-methyltransferase 5 OS=Homo sapiens OX=9606 GN=PRMT5 PE=1 SV=4	PRMT5	19	0	19	19	89	1.73973e+07	8.91894e+06	1.01095e+07	2.80465e+06	2.37346e+07	2.19865e+07	1.75145e+07	8.91894e+06	9.33951e+06	3.05664e+06	2.71862e+07	1.95095e+07	24.062	23.0884	23.1549	21.5435	24.6964	24.2177	-1.22603	-2.33922	0.41223	0.143504	FALSE	0.881778	1.84264	0.345718	0.264386	FALSE	2.10781	4.31035	0.0506466	0.033264	FALSE	12	11	10	7	10	10	FALSE	32	72.6	6.29	Acetyl [N-Term]; Met-loss+Acetyl [N-Term]	637	FALSE	32	A8MTP3; A8MZ91; B4DX49; B4DY30; B5BU10; D3DS33; E2QRE7; hsa:10419; O14744; Q6IBR1; Q9UKH1	ENSG00000100462	snRNP Assembly; RMTs methylate histone arginines; Regulation of TP53 Activity through Methylation	cell organization and biogenesis;protein metabolism;RNA metabolism OR transcription;other metabolic processes;developmental processes;other biological processes	cytosol;ER/Golgi;nucleus;other cell component	nucleic acid binding activity;other molecular function
693	Q8NI36	WD repeat-containing protein 36 OS=Homo sapiens OX=9606 GN=WDR36 PE=1 SV=1	WDR36	20	0	20	20	39	398892	435642		204380	7.55434e+06	1.49117e+07	401580	435642		222743	8.65293e+06	1.32318e+07	18.6153	18.7328	15.5695	17.765	23.0448	23.6575	-2.00678	-4.01885	0.36475	0.0602146	FALSE	4.67707	25.5823	0.0115253	0.00311056	TRUE	6.68386	102.811	0.00320727	0.000719509	TRUE	1	2		1	8	9	FALSE	27	105.3	7.53		951	FALSE	27	A2RUS4; hsa:134430; Q68E02; Q8N1Q2; Q8NI36		Major pathway of rRNA processing in the nucleolus and cytosol; rRNA modification in the nucleus and cytosol	RNA metabolism OR transcription;other metabolic processes;other biological processes	nucleus;other cell component
694	P62937	Peptidyl-prolyl cis-trans isomerase A OS=Homo sapiens OX=9606 GN=PPIA PE=1 SV=2	PPIA	13	0	13	13	205	2.03347e+08	9.5854e+07	1.21743e+08	4.34724e+07	1.73485e+08	1.05707e+08	2.04718e+08	9.5854e+07	1.12471e+08	4.73783e+07	1.98714e+08	9.3798e+07	27.6091	26.5143	26.745	25.4977	27.5661	26.4831	-0.940347	-1.91899	0.447114	0.245529	FALSE	-0.0371124	-1.02606	0.970167	0.960177	FALSE	0.903235	1.87025	0.295527	0.261871	FALSE	15	12	16	13	15	12	FALSE	72	18	7.81	Acetyl [N-Term]	165	FALSE	72	A8K220; hsa:5478; P05092; P62937; Q3KQW3; Q567Q0; Q6IBU5; Q96IX3; Q9BRU4; Q9BTY9; Q9UC61	ENSG00000196262	Gene and protein expression by JAK-STAT signaling after Interleukin-12 stimulation; Budding and maturation of HIV virion; Neutrophil degranulation; Platelet degranulation ; Basigin interactions; SARS-CoV-1 activates/modulates innate immune responses; Integration of provirus; APOBEC3G mediated resistance to HIV-1 infection; Calcineurin activates NFAT; Binding and entry of HIV virion; Assembly Of The HIV Virion; Uncoating of the HIV Virion; Minus-strand DNA synthesis; Plus-strand DNA synthesis	cell adhesion;cell organization and biogenesis;protein metabolism;other metabolic processes;stress response;developmental processes;other biological processes	non-structural extracellular;nucleus;other cell component	signal transduction activity or receptor binding;other molecular function
695	Q8NE71	ATP-binding cassette sub-family F member 1 OS=Homo sapiens OX=9606 GN=ABCF1 PE=1 SV=2	ABCF1	18	0	18	18	58	6.94712e+06	2.97837e+06	4.60247e+06	267383	8.45814e+06	4.86878e+06	6.99394e+06	2.97837e+06	4.25194e+06	291407	9.68818e+06	4.32027e+06	22.7377	21.5061	22.0197	18.1527	23.2078	22.0427	-2.0357	-4.10022	0.440569	0.223392	FALSE	0.503359	1.41751	0.8022	0.742379	FALSE	2.53906	5.8121	0.176489	0.145432	FALSE	10	6	9	1	8	6	FALSE	31	95.9	6.8		845	FALSE	31	A2BF75; hsa:23; O14897; Q69YP6; Q8NE71	ENSG00000204574; ENSG00000206490; ENSG00000225989; ENSG00000231129; ENSG00000232169; ENSG00000236149; ENSG00000236342	ABC-family proteins mediated transport	protein metabolism;other metabolic processes;stress response;other biological processes	cytosol;nucleus;other cell component	translation activity;other molecular function
696	Q96RQ3	Methylcrotonoyl-CoA carboxylase subunit alpha, mitochondrial OS=Homo sapiens OX=9606 GN=MCCC1 PE=1 SV=3	MCCC1	18	0	18	18	60	3.04553e+06	6.92874e+06	4.85584e+06	6.43694e+06	4.75037e+06	6.52377e+06	3.06605e+06	6.92874e+06	4.48601e+06	7.01529e+06	5.4412e+06	5.78881e+06	21.548	22.7242	22.097	22.7421	22.3755	22.4648	0.283479	1.21713	0.773371	0.60084	FALSE	0.284107	1.21766	0.678225	0.60006	FALSE	0.000628449	1.00044	1	0.999059	FALSE	4	9	9	11	5	4	FALSE	37	80.4	7.78		725	FALSE	37	hsa:56922; Q59ES4; Q96RQ3; Q9H959; Q9NS97	ENSG00000078070	Biotin transport and metabolism; Branched-chain amino acid catabolism; Defective HLCS causes multiple carboxylase deficiency; 3-Methylcrotonyl-CoA carboxylase deficiency	other metabolic processes	cytosol;mitochondrion;other cell component	other molecular function
697	O95394	Phosphoacetylglucosamine mutase OS=Homo sapiens OX=9606 GN=PGM3 PE=1 SV=1	PGM3	19	0	19	19	71	1.17755e+07	9.51681e+06	9.24897e+06	5.8943e+06	2.57537e+07	29681523	1.18549e+07	9.51681e+06	8.54455e+06	6.4239e+06	2.9499e+07	2.63376e+07	23.499	23.182	23.0266	22.615	24.8142	24.6506	-0.519716	-1.43367	0.405899	0.13779	FALSE	1.39188	2.62421	0.019457	0.00649353	TRUE	1.9116	3.76226	0.00574209	0.00184893	TRUE	11	10	12	10	11	12	FALSE	49	59.8	6.25		542	FALSE	49	B2RB65; B4DX94; D6RF12; E1P547; E9PF86; hsa:5238; O95394; Q5JWR4; Q96J46; Q9H8G5; Q9NS94; Q9NTT6; Q9UFV5; Q9UIY2	ENSG00000013375	Synthesis of UDP-N-acetyl-glucosamine	protein metabolism;other metabolic processes;other biological processes	cytosol	other molecular function
698	P45880	Voltage-dependent anion-selective channel protein 2 OS=Homo sapiens OX=9606 GN=VDAC2 PE=1 SV=2	VDAC2	16	0	16	16	97	5.38439e+07	3.17855e+07	3.47451e+07	1.30973e+07	8.07081e+07	8.78675e+07	5.42068e+07	3.17855e+07	3.20989e+07	1.42741e+07	9.24452e+07	7.79685e+07	25.692	24.9219	24.936	23.7669	26.4621	26.2164	-0.955462	-1.9392	0.405899	0.137237	FALSE	1.03232	2.04531	0.176008	0.114995	FALSE	1.98779	3.96628	0.0283683	0.0163394	TRUE	13	10	13	9	12	12	FALSE	66	31.5	7.56	Acetyl [N-Term]	294	FALSE	66	hsa:7417; P45880; Q5VWK1; Q5VWK3; Q6IB40; Q7L3J5; Q9BWK8; Q9Y5I6	ENSG00000165637	Mitochondrial calcium ion transport; Ub-specific processing proteases; PINK1-PRKN Mediated Mitophagy	cell organization and biogenesis;transport;signal transduction;other biological processes	other membranes;cytoskeleton;mitochondrion;other cell component	transporter activity;other molecular function
699	Q93008	Ubiquitin carboxyl-terminal hydrolase 9X OS=Homo sapiens OX=9606 GN=USP9X PE=1 SV=4	USP9X	25	0	25	25	58	906283	1.06221e+06	713908	240127	2.72014e+06	3.96216e+06	912392	1.06221e+06	659535	261702	3.11572e+06	3.51579e+06	19.7993	20.0186	19.3311	17.9976	21.5711	21.7454	-1.24464	-2.36959	0.36475	0.0649044	FALSE	1.74931	3.36198	0.0488833	0.022558	TRUE	2.99395	7.96652	0.00819679	0.00304854	TRUE	2	3	3	1	3	4	FALSE	13	290.3	5.8		2554	FALSE	13	hsa:8239; O75550; Q8WWT3; Q8WX12; Q93008	ENSG00000124486	Ub-specific processing proteases; Synthesis of active ubiquitin: roles of E1 and E2 enzymes; Amyloid fiber formation; Peroxisomal protein import; RHOV GTPase cycle; RHOU GTPase cycle; Downregulation of SMAD2/3:SMAD4 transcriptional activity	cell cycle OR cell proliferation;cell organization and biogenesis;protein metabolism;DNA metabolism;other metabolic processes;stress response;transport;developmental processes;signal transduction;other biological processes	cytosol;cytoskeleton;nucleus;other cell component	other molecular function
700	Q9BSV6	tRNA-splicing endonuclease subunit Sen34 OS=Homo sapiens OX=9606 GN=TSEN34 PE=1 SV=1	TSEN34	15	0	15	15	41	522675	193443	125016	147763	2.12771e+07	4.88105e+07	526198	193443	115495	161039	2.43713e+07	4.33116e+07	19.0052	17.5615	16.8175	17.2971	24.5387	25.3682	-1.22614	-2.3394	0.387231	0.114016	FALSE	6.67007	101.834	0.0022449	0.000253558	TRUE	7.89621	238.229	0.00116436	0.000122794	TRUE	2	1	1	2	7	12	FALSE	59	33.6	8.43		310	FALSE	59	A6NNB1; B0V3J1; hsa:79042; Q9BSV6; Q9BVT1; Q9H6H5	ENSG00000170892; ENSG00000273896; ENSG00000274078; ENSG00000274129; ENSG00000274672; ENSG00000274796; ENSG00000275165; ENSG00000278605; ENSG00000278622; ENSG00000278712	tRNA processing in the nucleus	RNA metabolism OR transcription;other metabolic processes	nucleus	nucleic acid binding activity;other molecular function
701	Q03519	Antigen peptide transporter 2 OS=Homo sapiens OX=9606 GN=TAP2 PE=1 SV=1	TAP2	20	1	19	20	42	2.52811e+06	1.76429e+06	1.65137e+06	1.49571e+06	2.86926e+07	33981733	2.54515e+06	1.76429e+06	1.5256e+06	1.63009e+06	3.28652e+07	3.01534e+07	21.2793	20.7507	20.5409	20.6365	24.9701	24.8458	-0.426255	-1.34374	0.440569	0.207227	FALSE	3.89295	14.8557	0.00123063	9.34506e-05	TRUE	4.3192	19.9623	0.000822385	5.95609e-05	TRUE	5	3	2	2	14	13	FALSE	35	75.6	8.02		686	FALSE	35	B0V2J8; hsa:6891; O95410; Q03519; Q53FI6; Q5HY71; Q96PT8; Q9UQ83	ENSG00000204267; ENSG00000206235; ENSG00000206299; ENSG00000223481; ENSG00000225967; ENSG00000228582; ENSG00000232326; ENSG00000237599	ER-Phagosome pathway; Antigen Presentation: Folding, assembly and peptide loading of class I MHC	transport;other biological processes	other membranes;ER/Golgi;nucleus	signal transduction activity or receptor binding;transporter activity;other molecular function
702	Q12899	Tripartite motif-containing protein 26 OS=Homo sapiens OX=9606 GN=TRIM26 PE=1 SV=1	TRIM26	17	0	17	17	36	203578				2.41105e+07	4.16446e+07	204951				2.76168e+07	3.6953e+07	17.6449	15.5695	15.5695	15.5695	24.719	25.1392	-1.0377	-2.05295	0.442327	0.230282	FALSE	8.32189	319.992	0.00200316	0.000211879	TRUE	9.35959	656.927	0.0011819	0.000127821	TRUE	1				11	12	FALSE	43	62.1	5.03		539	FALSE	43	A6NG96; hsa:7726; Q12899; Q5SRL2	ENSG00000137313; ENSG00000226060; ENSG00000228881; ENSG00000230230; ENSG00000231002; ENSG00000231641; ENSG00000234046; ENSG00000234127	Interferon gamma signaling	protein metabolism;other metabolic processes;stress response;other biological processes	cytosol;nucleus;other cell component	other molecular function
703	P78347	General transcription factor II-I OS=Homo sapiens OX=9606 GN=GTF2I PE=1 SV=2	GTF2I	21	0	21	21	53	9.06801e+07	1.26894e+08	6.69393e+07	1.07646e+08	4.50904e+08	6.31393e+08	9.12913e+07	1.26894e+08	6.1841e+07	1.17318e+08	5.16477e+08	5.60261e+08	26.444	26.919	25.8821	26.8059	28.9441	29.0615	-0.337553	-1.26361	0.639179	0.458095	FALSE	2.32132	4.99789	0.0130225	0.00373813	TRUE	2.65887	6.31539	0.0064186	0.00217091	TRUE	7	5	6	5	9	6	FALSE	30	112.3	6.39		998	FALSE	30	hsa:2969; O14743; O15359; O43546; O43588; O43589; P78347; Q75M85; Q75M86; Q75M87; Q75M88; Q86U51; Q9BSZ4	ENSG00000263001		RNA metabolism OR transcription;other metabolic processes;other biological processes	nucleus;other cell component	nucleic acid binding activity;other molecular function
704	Q13829	BTB/POZ domain-containing adapter for CUL3-mediated RhoA degradation protein 2 OS=Homo sapiens OX=9606 GN=TNFAIP1 PE=1 SV=1	TNFAIP1	18	0	12	12	146	2.57525e+07	2.04135e+07	1.70296e+07	1.31992e+07	5.59088e+07	6.44255e+07	2.59261e+07	2.04135e+07	1.57326e+07	1.43852e+07	6.40394e+07	5.71674e+07	24.6279	24.283	23.9073	23.7781	25.9325	25.7687	-0.612794	-1.52922	0.36475	0.0713412	FALSE	1.39511	2.63009	0.0144267	0.00433927	TRUE	2.00791	4.02198	0.00391393	0.000992831	TRUE	8	9	8	9	10	10	FALSE	59	36.2	8.03		316	FALSE	59	B7Z6M4; hsa:7126; Q13829; Q5TZQ1	ENSG00000109079	RND2 GTPase cycle; RND3 GTPase cycle	cell organization and biogenesis;protein metabolism;other metabolic processes;other biological processes	cytosol;nucleus;other cytoplasmic organelle;other cell component	other molecular function
705	Q9UJZ1	Stomatin-like protein 2, mitochondrial OS=Homo sapiens OX=9606 GN=STOML2 PE=1 SV=1	STOML2	14	0	14	14	78	1.40819e+07	8.50141e+06	8.97512e+06	4.11787e+06	1.85091e+07	2.12281e+07	1.41768e+07	8.50141e+06	8.29156e+06	4.48786e+06	2.12008e+07	1.88365e+07	23.757	23.0193	22.9832	22.0976	24.3376	24.167	-0.847746	-1.79969	0.395802	0.126035	FALSE	0.864174	1.8203	0.182553	0.120586	FALSE	1.71192	3.27596	0.0277777	0.0158779	TRUE	10	7	9	7	8	8	FALSE	71	38.5	7.39		356	FALSE	71	B4E1K7; D3DRN3; hsa:30968; O60376; Q53G29; Q96FY2; Q9P042; Q9UJZ1	ENSG00000165283	Processing of SMDT1; Cellular response to mitochondrial stress	cell organization and biogenesis;protein metabolism;other metabolic processes;stress response;signal transduction;other biological processes	plasma membrane;other membranes;cytoskeleton;mitochondrion	signal transduction activity or receptor binding;other molecular function
706	Q12834	Cell division cycle protein 20 homolog OS=Homo sapiens OX=9606 GN=CDC20 PE=1 SV=2	CDC20	13	0	13	13	48	2.95182e+06	736878	114422	507658	1.55367e+07	3.40477e+07	2.97172e+06	736878	105707	553270	1.77962e+07	3.02119e+07	21.5029	19.4911	16.6897	19.0776	24.0851	24.8486	-2.6133	-6.11901	0.36475	0.0709988	FALSE	3.96987	15.6693	0.0438218	0.0193178	TRUE	6.58317	95.8807	0.00787173	0.00288589	TRUE	4	3	1	2	9	11	FALSE	46	54.7	9.23	Acetyl [N-Term]	499	FALSE	46	B2R6Z6; D3DPJ1; hsa:991; Q12834; Q5JUY4; Q9BW56; Q9UQI9	ENSG00000117399	Antigen processing: Ubiquitination & Proteasome degradation; Ub-specific processing proteases; Separation of Sister Chromatids; SCF-beta-TrCP mediated degradation of Emi1; APC/C:Cdc20 mediated degradation of Securin; APC/C:Cdh1 mediated degradation of Cdc20 and other APC/C:Cdh1 targeted proteins in late mitosis/early G1; Cdc20:Phospho-APC/C mediated degradation of Cyclin A; Resolution of Sister Chromatid Cohesion; RHO GTPases Activate Formins; EML4 and NUDC in mitotic spindle formation; Amplification of signal from unattached kinetochores via a MAD2 inhibitory signal; Inactivation of APC/C via direct inhibition of the APC/C complex; APC/C:Cdc20 mediated degradation of Cyclin B; Conversion from APC/C:Cdc20 to APC/C:Cdh1 in late anaphase; APC-Cdc20 mediated degradation of Nek2A; Phosphorylation of Emi1	cell cycle OR cell proliferation;cell organization and biogenesis;protein metabolism;other metabolic processes;developmental processes;signal transduction;other biological processes	cytosol;cytoskeleton;nucleus;other cell component	enzyme regulator activity;other molecular function
707	Q9Y520	Protein PRRC2C OS=Homo sapiens OX=9606 GN=PRRC2C PE=1 SV=4	PRRC2C	23	0	21	21	67	5.19173e+06	7.25052e+06	4.84405e+06	5.50157e+06	1.17067e+07	9.47611e+06	5.22673e+06	7.25052e+06	4.47511e+06	5.99587e+06	1.34091e+07	8.40854e+06	22.3175	22.7897	22.0935	22.5155	23.6767	23.0034	-0.24905	-1.18842	0.724579	0.54643	FALSE	0.786504	1.72489	0.159624	0.101751	FALSE	1.03555	2.0499	0.0688437	0.0479865	FALSE	7	8	8	10	9	5	FALSE	11	316.7	9.13		2896	FALSE	11	hsa:23215; Q05DM8; Q49A39; Q6PD54; Q9H2N2; Q9HA05; Q9NSM8; Q9NXL3; Q9UF29; Q9UPQ6; Q9Y520	ENSG00000117523		cell organization and biogenesis;other biological processes	cytosol;other cell component
708	Q7L1Q6	eIF5-mimic protein 2 OS=Homo sapiens OX=9606 GN=BZW1 PE=1 SV=1	BZW1	22	3	19	22	115	2.16607e+07	1.26902e+07	1.3413e+07	5.06856e+06	3.60981e+07	3.65583e+07	2.18067e+07	1.26902e+07	1.23914e+07	5.52396e+06	4.13477e+07	3.24397e+07	24.3783	23.5972	23.5628	22.3973	25.3013	24.9513	-1.00769	-2.01068	0.395802	0.125728	FALSE	1.13854	2.20158	0.148536	0.0937099	FALSE	2.14622	4.42667	0.0239784	0.0130778	TRUE	12	12	14	11	14	13	FALSE	65	48	5.92		419	FALSE	65	B4DLZ8; B4DWF7; hsa:9689; Q14281; Q15394; Q7L1Q6; Q9BUY0	ENSG00000082153		other biological processes	other cell component
709	Q13492	Phosphatidylinositol-binding clathrin assembly protein OS=Homo sapiens OX=9606 GN=PICALM PE=1 SV=2	PICALM	15	0	15	15	75	1.15082e+07	7.54247e+06	8.00689e+06	3.57031e+06	1.71696e+07	1.69338e+07	1.15857e+07	7.54247e+06	7.39707e+06	3.89109e+06	1.96666e+07	1.50261e+07	23.4658	22.8466	22.8185	21.8917	24.2292	23.841	-0.801093	-1.74242	0.415061	0.146034	FALSE	0.878877	1.83894	0.180261	0.118618	FALSE	1.67997	3.20421	0.0300798	0.0175598	TRUE	9	8	11	8	8	8	FALSE	33	70.7	7.9	Acetyl [N-Term]	652	FALSE	33	B4DTM3; E9PN05; F8VPG7; hsa:8301; O60700; Q13492; Q4LE54; Q6GMQ6; Q86XZ9	ENSG00000073921	Cargo recognition for clathrin-mediated endocytosis; Golgi Associated Vesicle Biogenesis; RND3 GTPase cycle	cell organization and biogenesis;transport;developmental processes;other biological processes	plasma membrane;other membranes;cytosol;ER/Golgi;nucleus;other cytoplasmic organelle;other cell component	signal transduction activity or receptor binding;cytoskeletal activity;other molecular function
710	P31150	Rab GDP dissociation inhibitor alpha OS=Homo sapiens OX=9606 GN=GDI1 PE=1 SV=2	GDI1	16	0	6	6	88	1.8782e+06		768110		1.05513e+06	1.05408e+06	1.89086e+06		709609		1.20857e+06	935331	20.8506	15.5695	19.4367	15.5695	20.2049	19.8351	-0.706972	-1.63237	0.915551	0.764369	FALSE	1.80993	3.50625	0.544236	0.456106	FALSE	2.5169	5.72351	0.348771	0.314166	FALSE	2		2		1	1	FALSE	46	50.6	5.14		447	FALSE	46	hsa:2664; P31150; P50394; Q6FG50; Q7Z2G6; Q7Z2G9; Q7Z2H5; Q7Z2I6	ENSG00000203879	RAB GEFs exchange GTP for GDP on RABs	cell organization and biogenesis;transport;signal transduction;other biological processes	cytosol;ER/Golgi;other cell component	enzyme regulator activity;other molecular function
711	O43747	AP-1 complex subunit gamma-1 OS=Homo sapiens OX=9606 GN=AP1G1 PE=1 SV=5	AP1G1	21	1	20	21	79	1.63856e+07	1.03703e+07	9.74753e+06	6.10484e+06	2.79526e+07	3.44194e+07	1.6496e+07	1.03703e+07	9.00514e+06	6.65335e+06	3.20176e+07	3.05417e+07	23.9756	23.306	23.1023	22.6656	24.9324	24.8643	-0.756803	-1.68974	0.375527	0.0895172	FALSE	1.25753	2.39087	0.0436509	0.0191687	TRUE	2.01434	4.03995	0.00864886	0.00328414	TRUE	12	10	12	9	12	10	FALSE	32	91.3	6.8		822	FALSE	32	hsa:164; O43747; O75709; O75842; Q9UG09; Q9Y3U4	ENSG00000166747	MHC class II antigen presentation; Lysosome Vesicle Biogenesis; Golgi Associated Vesicle Biogenesis; Nef mediated downregulation of MHC class I complex cell surface expression	cell organization and biogenesis;transport;other biological processes	other membranes;cytosol;ER/Golgi;other cytoplasmic organelle;other cell component	cytoskeletal activity;other molecular function
712	P30419	Glycylpeptide N-tetradecanoyltransferase 1 OS=Homo sapiens OX=9606 GN=NMT1 PE=1 SV=2	NMT1	18	0	18	18	78	1.19801e+07	7.75573e+06	7.60196e+06	3.40496e+06	2.04753e+07	1.56743e+07	1.20608e+07	7.75573e+06	7.02298e+06	3.71089e+06	2.3453e+07	1.39084e+07	23.5238	22.8868	22.7437	21.8233	24.4833	23.7295	-0.921833	-1.89452	0.404843	0.135256	FALSE	0.901034	1.8674	0.208988	0.142216	FALSE	1.82287	3.53784	0.0320972	0.019068	TRUE	9	8	9	8	9	7	FALSE	46	56.8	7.8		496	FALSE	46	A8K7C1; hsa:4836; P30419; Q9UE09	ENSG00000136448	Inactivation, recovery and regulation of the phototransduction cascade; eNOS activation; Late Phase of HIV Life Cycle; Activation, myristolyation of BID and translocation to mitochondria	protein metabolism;other metabolic processes;developmental processes;other biological processes	plasma membrane;other membranes;cytosol;other cell component	other molecular function
713	P52209	6-phosphogluconate dehydrogenase, decarboxylating OS=Homo sapiens OX=9606 GN=PGD PE=1 SV=3	PGD	17	0	17	17	87	1.75187e+07	1.05776e+07	1.24239e+07	6.16511e+06	3.57578e+07	3.87189e+07	1.76368e+07	1.05776e+07	1.14777e+07	6.71903e+06	4.09579e+07	3.43568e+07	24.0721	23.3345	23.4523	22.6798	25.2876	25.0341	-0.637226	-1.55534	0.440569	0.206391	FALSE	1.45757	2.74644	0.0506793	0.0237189	FALSE	2.09479	4.27164	0.0139141	0.00639945	TRUE	12	8	12	8	14	13	FALSE	47	53.1	7.23		483	FALSE	47	A8K2Y9; B4DQJ8; hsa:5226; P52209; Q9BWD8	ENSG00000142657	NFE2L2 regulates pentose phosphate pathway genes; Pentose phosphate pathway	other metabolic processes	cytosol	other molecular function
714	Q8IWV7	E3 ubiquitin-protein ligase UBR1 OS=Homo sapiens OX=9606 GN=UBR1 PE=1 SV=1	UBR1	22	0	22	22	42	946455	844876	303217	263045	9.33557e+06	1.54886e+07	952834	844876	280124	286679	1.06932e+07	1.37437e+07	19.8619	19.6884	18.0957	18.1291	23.3502	23.7123	-1.66273	-3.16616	0.183931	0.00215385	FALSE	3.7561	13.5114	0.00104245	6.86292e-05	TRUE	5.41884	42.7792	0.000549328	1.38832e-05	TRUE	3	3	1	2	9	10	FALSE	16	200.1	6.01		1749	FALSE	16	hsa:197131; O60708; O75492; Q14D45; Q68DN9; Q8IWV7; Q8IWY6; Q96JY4	ENSG00000159459	Antigen processing: Ubiquitination & Proteasome degradation	protein metabolism;other metabolic processes;other biological processes	cytosol;other cell component	other molecular function
715	Q9H7D7	WD repeat-containing protein 26 OS=Homo sapiens OX=9606 GN=WDR26 PE=1 SV=3	WDR26	16	0	16	16	74	8.40357e+06	1.24686e+07	6.20992e+06	7.82657e+06	2.72633e+07	4.09977e+07	8.46022e+06	1.24686e+07	5.73696e+06	8.52978e+06	3.12281e+07	3.6379e+07	23.0123	23.5718	22.4519	23.0241	24.8963	25.1166	-0.554061	-1.46821	0.440569	0.188188	FALSE	1.71444	3.2817	0.0198866	0.00667314	TRUE	2.26851	4.81824	0.00648853	0.00221434	TRUE	7	10	7	10	9	9	FALSE	28	72.1	6.16		661	FALSE	28	A0MNN3; hsa:80232; Q4G100; Q59EC4; Q5GLZ9; Q86UY4; Q9H3C2; Q9H7D7	ENSG00000162923	Regulation of pyruvate metabolism	protein metabolism;other metabolic processes	cytosol;mitochondrion;nucleus;other cell component
717	Q86VI3	Ras GTPase-activating-like protein IQGAP3 OS=Homo sapiens OX=9606 GN=IQGAP3 PE=1 SV=2	IQGAP3	19	0	16	16	47	826879	450374	58994.3	414179	4.73383e+06	6.29632e+06	832452	450374	54501.1	451392	5.42225e+06	5.58699e+06	19.667	18.7808	15.734	18.784	22.3705	22.4136	-1.96488	-3.90379	0.408036	0.139462	FALSE	3.16816	8.98902	0.0735913	0.0390803	FALSE	5.13304	35.0913	0.015328	0.00728856	TRUE	3	1	1	2	6	6	FALSE	17	184.6	7.65		1631	FALSE	17	hsa:128239; Q5T3H8; Q86VI3	ENSG00000183856; ENSG00000291754	RHOA GTPase cycle; CDC42 GTPase cycle; RAC1 GTPase cycle; RHOC GTPase cycle; RHOQ GTPase cycle; RHO GTPases activate IQGAPs; RHOB GTPase cycle; RHOJ GTPase cycle	cell cycle OR cell proliferation;cell organization and biogenesis;other metabolic processes;signal transduction;other biological processes	plasma membrane;other membranes;cytosol;other cell component	enzyme regulator activity;cytoskeletal activity;other molecular function
718	Q12788	Transducin beta-like protein 3 OS=Homo sapiens OX=9606 GN=TBL3 PE=1 SV=2	TBL3	16	0	16	16	32	565772				7.91868e+06	1.47892e+07	569585				9.07026e+06	1.3123e+07	19.1196	15.5695	15.5695	15.5695	23.1127	23.6456	-1.77501	-3.42241	0.440569	0.215408	FALSE	6.03462	65.5543	0.0187073	0.00616378	TRUE	7.80963	224.354	0.006501	0.00222718	TRUE	2				7	9	FALSE	29	89	6.9		808	FALSE	29	hsa:10607; Q12788; Q59GD6; Q8IVB7; Q96A78	ENSG00000183751; ENSG00000291938	Major pathway of rRNA processing in the nucleolus and cytosol; rRNA modification in the nucleus and cytosol	RNA metabolism OR transcription;other metabolic processes;other biological processes	nucleus;other cell component	nucleic acid binding activity
719	Q9ULW0	Targeting protein for Xklp2 OS=Homo sapiens OX=9606 GN=TPX2 PE=1 SV=2	TPX2	21	0	21	21	61	2.9568e+06	4.14722e+06	1.36062e+06	1.86968e+06	1.99773e+07	2.21161e+07	2.97673e+06	4.14722e+06	1.25699e+06	2.03767e+06	2.28825e+07	1.96245e+07	21.5053	21.9837	20.2615	20.9585	24.4477	24.2262	-1.13449	-2.19541	0.36475	0.0322622	FALSE	2.59244	6.03118	0.0071479	0.00146526	TRUE	3.72693	13.2409	0.00205387	0.000319776	TRUE	7	9	5	7	15	14	FALSE	33	85.6	9.23		747	FALSE	33	hsa:22974; Q96RR5; Q9H1R4; Q9NRA3; Q9UFN9; Q9UL00; Q9ULW0; Q9Y2M1	ENSG00000088325	AURKA Activation by TPX2; Regulation of TP53 Activity through Phosphorylation	cell cycle OR cell proliferation;cell organization and biogenesis;other biological processes	cytosol;cytoskeleton;nucleus;other cell component	other molecular function
720	O60341	Lysine-specific histone demethylase 1A OS=Homo sapiens OX=9606 GN=KDM1A PE=1 SV=2	KDM1A	17	0	17	17	36	971196	647114	389936	236155	7.95649e+06	9.29277e+06	977743	647114	360237	257373	9.11357e+06	8.24586e+06	19.8991	19.3037	18.4586	17.9735	23.1196	22.9752	-1.38533	-2.61232	0.36475	0.0128802	FALSE	3.44603	10.8983	0.00267488	0.000333496	TRUE	4.83137	28.4699	0.000923742	7.79985e-05	TRUE	2	2	1	1	8	6	FALSE	29	92.8	6.52		852	FALSE	29	A8MWP9; hsa:23028; O60341; Q5TH94; Q5TH95; Q86VT7; Q8IXK4; Q8NDP6; Q8TAZ3; Q96AW4	ENSG00000004487	Estrogen-dependent gene expression; Potential therapeutics for SARS; Regulation of PTEN gene transcription; HDACs deacetylate histones; Factors involved in megakaryocyte development and platelet production; HDMs demethylate histones; NR1H3 & NR1H2 regulate gene expression linked to cholesterol transport and efflux; Activated PKN1 stimulates transcription of AR (androgen receptor) regulated genes KLK2 and KLK3	cell organization and biogenesis;protein metabolism;other metabolic processes;stress response;developmental processes;other biological processes	nucleus;other cell component	nucleic acid binding activity;other molecular function
721	Q9Y224	RNA transcription, translation and transport factor protein OS=Homo sapiens OX=9606 GN=RTRAF PE=1 SV=1	RTRAF	14	0	14	14	170	43148225	5.5445e+07	3.29862e+07	3.74738e+07	5.9074e+07	8.90584e+07	4.34391e+07	5.5445e+07	3.04739e+07	4.08408e+07	6.76649e+07	7.90252e+07	25.3725	25.7246	24.8611	25.2835	26.0119	26.2358	-0.476233	-1.39111	0.439947	0.178542	FALSE	0.575335	1.49002	0.180739	0.118993	FALSE	1.05157	2.07278	0.0342479	0.0206022	TRUE	13	14	14	14	13	12	FALSE	67	28.1	6.65		244	FALSE	67	hsa:51637; Q9Y224	ENSG00000087302	tRNA processing in the nucleus	RNA metabolism OR transcription;other metabolic processes;transport;other biological processes	cytosol;cytoskeleton;nucleus;other cell component	nucleic acid binding activity;other molecular function
722	P07951-2	Isoform 2 of Tropomyosin beta chain OS=Homo sapiens OX=9606 GN=TPM2	TPM2	19	3	4	7	128	6.866e+06	5.18217e+06	4.23128e+06	4.90096e+06	1.06107e+07	4.62776e+06	6.91228e+06	5.18217e+06	3.90902e+06	5.3413e+06	1.21538e+07	4.1064e+06	22.7207	22.3051	21.8984	22.3488	23.5349	21.9694	-0.389359	-1.30981	0.730879	0.553279	FALSE	0.239245	1.18037	0.77719	0.71196	FALSE	0.628604	1.54607	0.387128	0.354032	FALSE	7	6	6	7	5	3	FALSE	56	33	4.67		284	FALSE	56	P07951-2
724	Q9Y3F4	Serine-threonine kinase receptor-associated protein OS=Homo sapiens OX=9606 GN=STRAP PE=1 SV=1	STRAP	17	0	17	17	78	3.18811e+07	2.05554e+07	2.09342e+07	8.47673e+06	3.61469e+07	2.91091e+07	3.20959e+07	2.05554e+07	1.93398e+07	9.23835e+06	4.14036e+07	2.58297e+07	24.9359	24.293	24.2051	23.1392	25.3033	24.6225	-0.942314	-1.92161	0.409331	0.140999	FALSE	0.348438	1.27318	0.622783	0.540782	FALSE	1.29075	2.44656	0.0883065	0.064287	FALSE	15	13	13	7	13	10	FALSE	65	38.4	5.12		350	FALSE	65	B2R5S5; B4DNJ6; hsa:11171; Q5TZT4; Q9NTK0; Q9UQC8; Q9Y3F4	ENSG00000023734	Downregulation of TGF-beta receptor signaling	cell organization and biogenesis;RNA metabolism OR transcription;other metabolic processes;developmental processes;other biological processes	cytosol;nucleus;other cell component	signal transduction activity or receptor binding;nucleic acid binding activity;other molecular function
725	P36507	Dual specificity mitogen-activated protein kinase kinase 2 OS=Homo sapiens OX=9606 GN=MAP2K2 PE=1 SV=1	MAP2K2	18	5	12	17	78	5.97935e+06	4.77755e+06	4.67666e+06	3.32062e+06	1.3401e+07	1.74482e+07	6.01965e+06	4.77755e+06	4.32048e+06	3.61897e+06	1.53498e+07	1.54825e+07	22.5212	22.1878	22.0428	21.7871	23.8717	23.8841	-0.439592	-1.35622	0.426507	0.162485	FALSE	1.52338	2.87464	0.011765	0.00321197	TRUE	1.96297	3.89865	0.00428865	0.00114542	TRUE	7	7	8	9	8	9	FALSE	57	44.4	6.55		400	FALSE	57	hsa:5605; P36507	ENSG00000126934	Signaling by BRAF and RAF1 fusions; Uptake and function of anthrax toxins; Signal transduction by L1; RAF activation; MAPK1 (ERK2) activation; Signaling by moderate kinase activity BRAF mutants; Paradoxical activation of RAF signaling by kinase inactive BRAF; Signaling downstream of RAS mutants; Signaling by RAF1 mutants; MAP2K and MAPK activation; Signaling by high-kinase activity BRAF mutants; Frs2-mediated activation; Negative feedback regulation of MAPK pathway; Signaling by MAP2K mutants	cell cycle OR cell proliferation;cell organization and biogenesis;protein metabolism;other metabolic processes;developmental processes;signal transduction;other biological processes	non-structural extracellular;plasma membrane;other membranes;cytosol;cytoskeleton;mitochondrion;ER/Golgi;nucleus;other cytoplasmic organelle;other cell component	enzyme regulator activity;kinase activity;other molecular function
726	P51532	Transcription activator BRG1 OS=Homo sapiens OX=9606 GN=SMARCA4 PE=1 SV=2	SMARCA4	22	0	22	22	46	2.65289e+06	1.18267e+06	1.77126e+06	938435	4.72572e+06	5.2502e+06	2.67077e+06	1.18267e+06	1.63636e+06	1.02275e+06	5.41296e+06	4.65872e+06	21.3488	20.1736	20.6421	19.964	22.368	22.1515	-0.458181	-1.37381	0.59825	0.417375	FALSE	1.49852	2.82553	0.0723744	0.0381857	FALSE	1.9567	3.88174	0.0275153	0.0156592	TRUE	5	4	5	4	6	6	FALSE	17	184.5	7.88		1647	FALSE	17	B1A8Z4; B1A8Z5; B1A8Z6; B1A8Z7; E9PBR8; hsa:6597; O95052; P51532; Q9HBD3	ENSG00000127616	Regulation of endogenous retroelements by Piwi-interacting RNAs (piRNAs); Formation of the beta-catenin:TCF transactivating complex; RUNX1 interacts with co-factors whose precise effect on RUNX1 targets is not known; Interleukin-7 signaling; RMTs methylate histone arginines; Regulation of MITF-M-dependent genes involved in pigmentation; EGR2 and SOX10-mediated initiation of Schwann cell myelination	cell organization and biogenesis;RNA metabolism OR transcription;other metabolic processes;developmental processes;other biological processes	nucleus;other cell component	nucleic acid binding activity;other molecular function
727	P23526	Adenosylhomocysteinase OS=Homo sapiens OX=9606 GN=AHCY PE=1 SV=4	AHCY	17	1	16	17	97	4.28849e+07	1.53494e+07	2.0807e+07	5.24101e+06	3.58468e+07	13366428	4.3174e+07	1.53494e+07	1.92223e+07	5.71191e+06	4.10599e+07	1.18606e+07	25.3637	23.8717	24.1963	22.4455	25.2912	23.4997	-1.29676	-2.45676	0.456312	0.260691	FALSE	-0.222219	-1.16653	0.871701	0.834983	FALSE	1.07454	2.10605	0.374485	0.34025	FALSE	14	11	13	8	12	6	FALSE	39	47.7	6.34	Met-loss+Acetyl [N-Term]; Acetyl [N-Term]	432	FALSE	39	A8K307; B3KUN3; E1P5P2; F5H737; hsa:191; P23526; Q96A36	ENSG00000101444	Methylation; Sulfur amino acid metabolism; Metabolism of ingested SeMet, Sec, MeSec into H2Se; Defective AHCY causes HMAHCHD	other metabolic processes	cytosol;ER/Golgi;nucleus;other cell component	other molecular function
728	O15270	Serine palmitoyltransferase 2 OS=Homo sapiens OX=9606 GN=SPTLC2 PE=1 SV=1	SPTLC2	18	0	18	18	44	3.15702e+06	2.24031e+06	3.10751e+06	1.47057e+06	7.64381e+06	1.96626e+07	3.1783e+06	2.24031e+06	2.87084e+06	1.60269e+06	8.75542e+06	1.74474e+07	21.5998	21.0953	21.453	20.6121	23.0617	24.0565	-0.314991	-1.244	0.74855	0.574083	FALSE	2.21158	4.63183	0.0278677	0.0105677	TRUE	2.52657	5.76202	0.0139141	0.00641028	TRUE	4	2	3	2	5	9	FALSE	43	62.9	7.78		562	FALSE	43	hsa:9517; O15270; Q16685	ENSG00000100596	Sphingolipid de novo biosynthesis	other metabolic processes;other biological processes	other membranes;ER/Golgi;other cell component	other molecular function
729	Q14258	E3 ubiquitin/ISG15 ligase TRIM25 OS=Homo sapiens OX=9606 GN=TRIM25 PE=1 SV=2	TRIM25	20	0	20	20	93	1.02024e+07	6.86377e+06	7.66888e+06	6.69231e+06	1.76302e+07	2.34855e+07	1.02712e+07	6.86377e+06	7.0848e+06	7.2936e+06	2.0194e+07	2.08396e+07	23.2921	22.7106	22.7563	22.7982	24.2674	24.3128	-0.224087	-1.16804	0.666404	0.487379	FALSE	1.28879	2.44323	0.0261642	0.00972281	TRUE	1.51288	2.85379	0.01211	0.00529364	TRUE	12	8	11	13	12	12	FALSE	35	70.9	8.09		630	FALSE	35	hsa:7706; Q14258	ENSG00000121060	Interferon gamma signaling; RSV-host interactions; PKR-mediated signaling; ISG15 antiviral mechanism; SARS-CoV-2 activates/modulates innate and adaptive immune responses; TRAF6 mediated NF-kB activation; NF-kB activation through FADD/RIP-1 pathway mediated by caspase-8 and -10; Modulation of host responses by IFN-stimulated genes; Termination of translesion DNA synthesis; Negative regulators of DDX58/IFIH1 signaling; SARS-CoV-1 activates/modulates innate immune responses; Ovarian tumor domain proteases; TRAF3-dependent IRF activation pathway; TRAF6 mediated IRF7 activation; Evasion by RSV of host interferon responses	protein metabolism;other metabolic processes;stress response;signal transduction;other biological processes	cytosol;nucleus;other cell component	signal transduction activity or receptor binding;other molecular function
730	Q8WVM8	Sec1 family domain-containing protein 1 OS=Homo sapiens OX=9606 GN=SCFD1 PE=1 SV=4	SCFD1	18	0	18	18	52	5.46904e+06	2.86549e+06	2.51185e+06	1.25905e+06	1.24901e+07	1.0588e+07	5.5059e+06	2.86549e+06	2.32054e+06	1.37217e+06	1.43065e+07	9.39517e+06	22.3925	21.4503	21.146	20.388	23.7702	23.1635	-1.15442	-2.22595	0.36852	0.0784595	FALSE	1.54538	2.91881	0.0655119	0.0332976	FALSE	2.6998	6.49712	0.0106845	0.00448383	TRUE	7	6	6	3	10	6	FALSE	37	72.3	6.27	Acetyl [N-Term]	642	FALSE	37	A8K2Z5; B7Z4U7; B7Z594; hsa:23256; O60754; O94990; Q7Z529; Q8WVM8; Q9BZI3; Q9UNL3; Q9Y6A8	ENSG00000092108	COPII-mediated vesicle transport; RHOA GTPase cycle	stress response;transport;other biological processes	plasma membrane;other membranes;cytosol;ER/Golgi	other molecular function
731	P05165	Propionyl-CoA carboxylase alpha chain, mitochondrial OS=Homo sapiens OX=9606 GN=PCCA PE=1 SV=4	PCCA	17	0	17	17	78	4.59318e+06	6.88803e+06	4.81711e+06	6.69277e+06	9.26184e+06	1.52175e+07	4.62414e+06	6.88803e+06	4.45023e+06	7.29411e+06	1.06087e+07	1.35031e+07	22.1408	22.7157	22.0854	22.7983	23.3388	23.6868	0.0136677	1.00952	1	0.974034	FALSE	1.08456	2.12074	0.0854626	0.0470111	FALSE	1.0709	2.10074	0.0699604	0.0488304	FALSE	7	7	7	9	7	8	FALSE	32	80	7.52		728	FALSE	32	B4DKY8; B4DPF9; C9JPQ8; hsa:5095; P05165; Q15979; Q8WXQ7	ENSG00000175198	Biotin transport and metabolism; Defective HLCS causes multiple carboxylase deficiency; Propionyl-CoA catabolism	other metabolic processes	cytosol;mitochondrion;other cell component	other molecular function
732	P46063	ATP-dependent DNA helicase Q1 OS=Homo sapiens OX=9606 GN=RECQL PE=1 SV=3	RECQL	19	0	19	19	63	9.43531e+06	1.04345e+07	5.48568e+06	5.37091e+06	1.3862e+07	2.20012e+07	9.49891e+06	1.04345e+07	5.06788e+06	5.85347e+06	1.58779e+07	1.95226e+07	23.1793	23.3149	22.273	22.4809	23.9205	24.2186	-0.87019	-1.8279	0.36475	0.023627	FALSE	0.822486	1.76845	0.0580905	0.0284965	FALSE	1.69268	3.23256	0.00588098	0.00192302	TRUE	10	10	9	8	9	8	FALSE	40	73.4	7.88	Acetyl [N-Term]	649	FALSE	40	A8K6G2; hsa:5965; P46063	ENSG00000004700		cell organization and biogenesis;DNA metabolism;other metabolic processes;stress response	nucleus;other cell component	nucleic acid binding activity;other molecular function
733	O95819	Mitogen-activated protein kinase kinase kinase kinase 4 OS=Homo sapiens OX=9606 GN=MAP4K4 PE=1 SV=2	MAP4K4	21	13	2	15	54	5.51643e+06	1.01102e+07	5.75194e+06	6.72121e+06	2.44215e+07	34786646	5.55361e+06	1.01102e+07	5.31386e+06	7.3251e+06	2.7973e+07	3.08676e+07	22.405	23.2693	22.3413	22.8044	24.7375	24.8796	-0.264278	-1.20103	0.720346	0.54175	FALSE	1.97141	3.92151	0.0185365	0.00609594	TRUE	2.23569	4.70988	0.00940919	0.00373391	TRUE	5	5	8	9	11	11	FALSE	23	142	7.46		1239	FALSE	23	E7ESS2; hsa:9448; O75172; O95819; Q9NST7	ENSG00000071054	Oxidative Stress Induced Senescence	cell organization and biogenesis;protein metabolism;other metabolic processes;stress response;developmental processes;signal transduction;other biological processes	other cell component	cytoskeletal activity;kinase activity;other molecular function
734	Q8NBM4	Ubiquitin-associated domain-containing protein 2 OS=Homo sapiens OX=9606 GN=UBAC2 PE=1 SV=1	UBAC2	16	0	16	16	59	2.0749e+06	2.5822e+06	623156	1.19807e+06	4.22104e+07	58719986	2.08889e+06	2.5822e+06	575695	1.30572e+06	4.83489e+07	5.21047e+07	20.9943	21.3002	19.1349	20.3164	25.527	25.6349	-1.42156	-2.67874	0.36475	0.0338175	FALSE	4.43371	21.6112	0.00311469	0.000424443	TRUE	5.85526	57.8909	0.001189	0.000129102	TRUE	5	5	2	4	15	15	FALSE	56	38.9	9.01		344	FALSE	56	B3KNV7; hsa:337867; Q0VAB5; Q5W0W6; Q5W0W9; Q6GQR2; Q6P4B0; Q8N2E8; Q8NBM4; Q96NW2	ENSG00000134882		signal transduction;other biological processes	other membranes;ER/Golgi
735	P30086	Phosphatidylethanolamine-binding protein 1 OS=Homo sapiens OX=9606 GN=PEBP1 PE=1 SV=3	PEBP1	13	0	13	13	98	2.63699e+07	3.43268e+07	2.47624e+07	9.78271e+06	3.59053e+07	2.46117e+07	2.65477e+07	3.43268e+07	2.28764e+07	1.06617e+07	4.11268e+07	2.1839e+07	24.6621	25.0328	24.4474	23.3459	25.2936	24.3804	-0.950811	-1.93296	0.416182	0.148813	FALSE	-0.0104666	-1.00728	0.99013	0.985496	FALSE	0.940344	1.91899	0.18343	0.152352	FALSE	9	10	9	8	8	7	FALSE	81	21	7.53		187	FALSE	81	B2R4S1; hsa:5037; P30086	ENSG00000089220	Signaling by BRAF and RAF1 fusions; Signaling by moderate kinase activity BRAF mutants; Paradoxical activation of RAF signaling by kinase inactive BRAF; Signaling downstream of RAS mutants; MAP2K and MAPK activation; Negative regulation of MAPK pathway; Signaling by high-kinase activity BRAF mutants	other biological processes	cytosol	enzyme regulator activity;other molecular function
736	Q9Y2T2	AP-3 complex subunit mu-1 OS=Homo sapiens OX=9606 GN=AP3M1 PE=1 SV=1	AP3M1	15	3	12	15	45	1.30537e+06	1.76983e+06	1.19019e+06	316232	1.732e+07	3.42036e+07	1.31417e+06	1.76983e+06	1.09954e+06	344645	1.98388e+07	3.03503e+07	20.3257	20.7552	20.0685	18.3948	24.2418	24.8552	-1.30884	-2.47742	0.386205	0.109885	FALSE	4.00806	16.0897	0.0103193	0.00260799	TRUE	5.3169	39.8608	0.00342395	0.000817261	TRUE	3	4	3	2	12	13	FALSE	59	46.9	6.93		418	FALSE	59	hsa:26985; Q5JQ12; Q9H5L2; Q9Y2T2	ENSG00000185009	Association of TriC/CCT with target proteins during biosynthesis	cell organization and biogenesis;transport	other membranes;ER/Golgi;other cytoplasmic organelle;other cell component	other molecular function
737	P04899	Guanine nucleotide-binding protein G(i) subunit alpha-2 OS=Homo sapiens OX=9606 GN=GNAI2 PE=1 SV=3	GNAI2	15	3	8	11	71	1.05378e+07	2186680	5.76127e+06	2.43395e+06	1.69463e+07	1.71174e+07	1.06088e+07	2186680	5.32247e+06	2.65264e+06	1.94107e+07	1.51889e+07	23.3388	21.0603	22.3437	21.339	24.2104	23.8565	-0.358206	-1.28183	0.862814	0.701289	FALSE	1.8339	3.56499	0.153783	0.0975476	FALSE	2.1921	4.56971	0.0840496	0.0605524	FALSE	7	2	6	5	7	7	FALSE	55	40.4	5.54		355	FALSE	55	B3KTZ0; B4DYA0; B4E2X5; hsa:2771; P04899; Q6B6N3; Q8IZ71	ENSG00000114353	G alpha (i) signalling events; G alpha (z) signalling events; Adenylate cyclase inhibitory pathway; ADP signalling through P2Y purinoceptor 12; G alpha (s) signalling events; Extra-nuclear estrogen signaling; GPER1 signaling; ADORA2B mediated anti-inflammatory cytokines production; Adrenaline,noradrenaline inhibits insulin secretion	cell-cell signaling;cell cycle OR cell proliferation;signal transduction;other biological processes	plasma membrane;other membranes;cytosol;cytoskeleton;nucleus;other cell component	signal transduction activity or receptor binding;other molecular function
738	O75390	Citrate synthase, mitochondrial OS=Homo sapiens OX=9606 GN=CS PE=1 SV=2	CS	18	0	18	18	132	4.99982e+07	2.86855e+07	3.10172e+07	1.83636e+07	6.67925e+07	5.89985e+07	5.03352e+07	2.86855e+07	2.86549e+07	2.00135e+07	7.65059e+07	5.23518e+07	25.5851	24.7738	24.7723	24.2545	26.1891	25.6417	-0.666068	-1.58674	0.440569	0.192374	FALSE	0.73596	1.66551	0.227143	0.157831	FALSE	1.40203	2.64273	0.0433112	0.0275678	TRUE	17	13	16	15	15	13	FALSE	53	51.7	8.32		466	FALSE	53	hsa:1431; O75390; Q71UT9; Q7KZH0; Q96FZ8; Q9BWN8	ENSG00000062485	Maturation of TCA enzymes and regulation of TCA cycle; Citric acid cycle (TCA cycle); Mitochondrial protein import; Mitochondrial protein degradation	other metabolic processes	mitochondrion	other molecular function
739	P24752	Acetyl-CoA acetyltransferase, mitochondrial OS=Homo sapiens OX=9606 GN=ACAT1 PE=1 SV=1	ACAT1	16	0	16	16	99	1.47412e+07	1.3775e+07	1.18598e+07	8.94595e+06	3.29814e+07	3.92249e+07	1.48406e+07	1.3775e+07	1.09565e+07	9.74973e+06	3.77778e+07	3.48059e+07	23.823	23.7155	23.3853	23.2169	25.171	25.0528	-0.468187	-1.38337	0.386205	0.109875	FALSE	1.34264	2.53615	0.0122478	0.00338964	TRUE	1.81083	3.50843	0.00393816	0.00100266	TRUE	11	10	10	10	11	11	FALSE	46	45.2	8.85		427	FALSE	46	B2R6H1; G3XAB4; hsa:38; P24752; Q96FG8	ENSG00000075239	Maturation of TCA enzymes and regulation of TCA cycle; Branched-chain amino acid catabolism; Mitochondrial protein degradation; Utilization of Ketone Bodies; Synthesis of Ketone Bodies; Beta-ketothiolase deficiency	other metabolic processes;stress response;developmental processes;other biological processes	mitochondrion;ER/Golgi	other molecular function
740	Q14839	Chromodomain-helicase-DNA-binding protein 4 OS=Homo sapiens OX=9606 GN=CHD4 PE=1 SV=2	CHD4	19	0	19	19	46	2.10184e+06	570399	992032	84366.5	3.59633e+06	1.77152e+06	2.11601e+06	570399	916477	91946.7	4.11932e+06	1.57194e+06	21.0129	19.1216	19.8057	16.4885	21.974	20.5841	-1.92014	-3.78459	0.442916	0.231615	FALSE	1.21178	2.31624	0.516743	0.426711	FALSE	3.13192	8.76602	0.106548	0.0803185	FALSE	5	2	3	1	6	3	FALSE	13	217.9	5.86		1912	FALSE	13	hsa:1108; Q14839; Q8IXZ5	ENSG00000111642	Regulation of endogenous retroelements by KRAB-ZFP proteins; Regulation of endogenous retroelements by Piwi-interacting RNAs (piRNAs); HDACs deacetylate histones; ERCC6 (CSB) and EHMT2 (G9a) positively regulate rRNA expression; Potential therapeutics for SARS; NGF-stimulated transcription; Regulation of PTEN gene transcription; RNA Polymerase I Transcription Initiation; Transcriptional regulation of brown and beige adipocyte differentiation by EBF2; Regulation of TP53 Activity through Acetylation	cell organization and biogenesis;DNA metabolism;stress response;other biological processes	cytoskeleton;nucleus;other cell component	nucleic acid binding activity;other molecular function
741	Q9P0J7	E3 ubiquitin-protein ligase KCMF1 OS=Homo sapiens OX=9606 GN=KCMF1 PE=1 SV=2	KCMF1	11	0	11	11	92	2.29981e+06	3.83289e+06	2.13689e+06	2.40559e+06	4.65905e+07	8.32425e+07	2.31531e+06	3.83289e+06	1.97414e+06	2.62173e+06	5.3366e+07	7.38645e+07	21.1428	21.87	20.9128	21.3221	25.6694	26.1384	-0.388948	-1.30944	0.554382	0.370856	FALSE	4.39751	21.0757	0.00194964	0.000203784	TRUE	4.78646	27.5973	0.00126375	0.000141556	TRUE	4	4	4	4	9	9	FALSE	46	41.9	5.66		381	FALSE	46	hsa:56888; Q4ZG04; Q53SC7; Q9BWK2; Q9H8P5; Q9P0J7; Q9UFE8	ENSG00000176407	Neutrophil degranulation	cell-cell signaling;protein metabolism;other metabolic processes;stress response;other biological processes	non-structural extracellular;plasma membrane;other membranes;cytosol;other cytoplasmic organelle;other cell component	other molecular function
742	P49959	Double-strand break repair protein MRE11 OS=Homo sapiens OX=9606 GN=MRE11 PE=1 SV=3	MRE11	18	0	18	18	54	2.81889e+06	2.22589e+06	980146	797022	8.87705e+06	1.41408e+07	2.83789e+06	2.22589e+06	905496	868633	1.0168e+07	1.25477e+07	21.4364	21.086	19.7883	19.7284	23.2775	23.5809	-1.5028	-2.83393	0.270313	0.00386696	FALSE	2.16806	4.49417	0.00514472	0.000870028	TRUE	3.67086	12.7361	0.00100503	9.21928e-05	TRUE	6	4	4	3	8	9	FALSE	34	80.5	5.9	Acetyl [N-Term]	708	FALSE	34	B3KTC7; hsa:4361; O43475; P49959	ENSG00000020922	Resolution of D-loop Structures through Holliday Junction Intermediates; Recruitment and ATM-mediated phosphorylation of repair and signaling proteins at DNA double strand breaks; Regulation of TP53 Activity through Phosphorylation; Processing of DNA double-strand break ends; Presynaptic phase of homologous DNA pairing and strand exchange; G2/M DNA damage checkpoint; Cytosolic sensors of pathogen-associated DNA ; Resolution of D-loop Structures through Synthesis-Dependent Strand Annealing (SDSA); Defective homologous recombination repair (HRR) due to BRCA1 loss of function; Defective HDR through Homologous Recombination Repair (HRR) due to PALB2 loss of BRCA1 binding function; Defective HDR through Homologous Recombination Repair (HRR) due to PALB2 loss of BRCA2/RAD51/RAD51C binding function; Impaired BRCA2 binding to PALB2; Meiotic recombination; HDR through Single Strand Annealing (SSA); Impaired BRCA2 binding to RAD51; DNA Damage/Telomere Stress Induced Senescence; Nonhomologous End-Joining (NHEJ); HDR through MMEJ (alt-NHEJ); Sensing of DNA Double Strand Breaks; IRF3-mediated induction of type I IFN	cell cycle OR cell proliferation;cell organization and biogenesis;DNA metabolism;other metabolic processes;stress response;signal transduction;other biological processes	cytosol;nucleus;other cell component	nucleic acid binding activity;other molecular function
743	Q15084	Protein disulfide-isomerase A6 OS=Homo sapiens OX=9606 GN=PDIA6 PE=1 SV=1	PDIA6	14	0	14	14	117	3.79218e+07	2.2446e+07	2.27156e+07	1.07031e+07	5.39351e+07	4.6336e+07	3.81774e+07	2.2446e+07	2.09855e+07	1.16647e+07	6.17786e+07	4.11158e+07	25.1862	24.42	24.3229	23.4757	25.8806	25.2932	-0.903815	-1.87101	0.398799	0.129407	FALSE	0.783811	1.72167	0.24648	0.175035	FALSE	1.68763	3.22126	0.0356071	0.0216975	TRUE	11	9	11	10	11	9	FALSE	38	48.1	5.08		440	FALSE	38	B3KY95; B5MCQ5; B7Z254; B7Z4M8; F8WA83; hsa:10130; Q15084; Q53RC7; Q6ZSH5; Q99778	ENSG00000143870	Regulation of Insulin-like Growth Factor (IGF) transport and uptake by Insulin-like Growth Factor Binding Proteins (IGFBPs); Post-translational protein phosphorylation; XBP1(S) activates chaperone genes	protein metabolism;other metabolic processes;stress response	non-structural extracellular;plasma membrane;other membranes;cytosol;ER/Golgi;other cell component	other molecular function
744	P54886	Delta-1-pyrroline-5-carboxylate synthase OS=Homo sapiens OX=9606 GN=ALDH18A1 PE=1 SV=2	ALDH18A1	15	0	15	15	54	5.01435e+06	3.21238e+06	3.53964e+06	1.10511e+06	7.51351e+06	8.43161e+06	5.04815e+06	3.21238e+06	3.27005e+06	1.2044e+06	8.60617e+06	7.48171e+06	22.2673	21.6152	21.6409	20.1999	23.0369	22.8349	-1.02088	-2.02916	0.415061	0.146608	FALSE	0.994671	1.99263	0.223875	0.154931	FALSE	2.01556	4.04336	0.0356612	0.0217596	TRUE	8	6	8	4	8	7	FALSE	28	87.2	7.12		795	FALSE	28	B2R5Q4; B7Z350; B7Z5X8; B7ZLP1; D3DR44; hsa:5832; O95952; P54886; Q3KQU2; Q5T566; Q5T567; Q9UM72	ENSG00000059573	Mitochondrial protein degradation	other metabolic processes;other biological processes	other membranes;mitochondrion	kinase activity;other molecular function
745	P06748	Nucleophosmin OS=Homo sapiens OX=9606 GN=NPM1 PE=1 SV=2	NPM1	11	0	11	11	160	7.51079e+07	4.93134e+07	5.53946e+07	1.97733e+07	8.87205e+07	6.93516e+07	7.56142e+07	4.93134e+07	5.11756e+07	2.15499e+07	1.01623e+08	6.15385e+07	26.1722	25.5555	25.609	24.3612	26.5986	25.875	-0.878749	-1.83878	0.440569	0.192859	FALSE	0.373002	1.29504	0.628319	0.546961	FALSE	1.25175	2.3813	0.114825	0.0875965	FALSE	11	11	12	10	10	9	FALSE	40	32.6	4.78		294	FALSE	40	A8K3N7; B5BU00; D3DQL6; hsa:4869; P06748; P08693; Q12826; Q13440; Q13441; Q14115; Q5EU94; Q5EU95; Q5EU96; Q5EU97; Q5EU98; Q5EU99; Q6V962; Q8WTW5; Q96AT6; Q96DC4; Q96EA5; Q9BYG9; Q9UDJ7	ENSG00000181163	TP53 regulates transcription of additional cell cycle genes whose exact role in the p53 pathway remain uncertain; PKR-mediated signaling; Nuclear import of Rev protein; Deposition of new CENPA-containing nucleosomes at the centromere; SUMOylation of transcription cofactors; ALK mutants bind TKIs; Signaling by ALK fusions and activated point mutants; TFAP2A acts as a transcriptional repressor during retinoic acid induced cell differentiation; Nuclear events stimulated by ALK signaling in cancer; SARS-CoV-1-host interactions	cell cycle OR cell proliferation;cell organization and biogenesis;DNA metabolism;other metabolic processes;stress response;transport;signal transduction;other biological processes	cytosol;cytoskeleton;nucleus;other cell component	enzyme regulator activity;translation activity;nucleic acid binding activity;other molecular function
746	P15531	Nucleoside diphosphate kinase A OS=Homo sapiens OX=9606 GN=NME1 PE=1 SV=1	NME1	12	0	2	2	154	1.16617e+07	5.87607e+06	6.31379e+06	2.78426e+06	1.0758e+07	7164585	1.17403e+07	5.87607e+06	5.83292e+06	3.03443e+06	1.23225e+07	6.35743e+06	23.485	22.4864	22.4758	21.533	23.5548	22.6	-0.981303	-1.97425	0.438592	0.173247	FALSE	0.0917101	1.06563	0.912934	0.886139	FALSE	1.07301	2.10382	0.175218	0.143892	FALSE	1	1	1	1	1	1	FALSE	86	17.1	6.19		152	FALSE	86	hsa:4830; P15531; Q6FGK3; Q86XQ2; Q9UDJ6	ENSG00000239672	Interconversion of nucleotide di- and triphosphates; Azathioprine ADME; Ribavirin ADME	DNA metabolism;other metabolic processes;transport;developmental processes;other biological processes	plasma membrane;other membranes;cytosol;nucleus;other cytoplasmic organelle;other cell component	translation activity;kinase activity;other molecular function
747	Q15637-4	Isoform 4 of Splicing factor 1 OS=Homo sapiens OX=9606 GN=SF1	SF1	13	0	13	13	130	2.25157e+07	2.6233e+07	1.66067e+07	1.93409e+07	2.51471e+07	3.66099e+07	2.26675e+07	2.6233e+07	1.53419e+07	2.10787e+07	2.88041e+07	3.24854e+07	24.4341	24.6449	23.871	24.3293	24.7798	24.9533	-0.439374	-1.35602	0.440569	0.191089	FALSE	0.327029	1.25443	0.394025	0.309196	FALSE	0.766403	1.70102	0.0703446	0.0491863	FALSE	11	11	10	12	9	9	FALSE	32	59.7	9.5	Acetyl [N-Term]	548	FALSE	32	Q15637-4
748	P29508	Serpin B3 OS=Homo sapiens OX=9606 GN=SERPINB3 PE=1 SV=2	SERPINB3	18	7	10	17	86	1.1199e+07	1.7281e+07	2.41459e+07	1.2124e+07	8.4672e+06	6.49038e+06	1.12745e+07	1.7281e+07	2.23069e+07	1.32133e+07	9.69855e+06	5.75918e+06	23.4266	24.0427	24.411	23.6555	23.2093	22.4574	0.298615	1.22996	0.733281	0.556327	FALSE	-0.901238	-1.86767	0.182553	0.120678	FALSE	-1.19985	-2.29716	0.0799818	0.0572725	FALSE	11	12	13	13	8	4	FALSE	57	44.5	6.81		390	FALSE	57	A6NDM2; B2RBT5; B3W5Y6; hsa:6317; P29508; Q53H28; Q53YB5; Q86VF3; Q86W04; Q8IWL4; Q8IXI3; Q96J21; Q9BYF8	ENSG00000057149	Neutrophil degranulation	cell-cell signaling;other biological processes	non-structural extracellular;plasma membrane;other membranes;cytosol;nucleus;other cytoplasmic organelle;other cell component	enzyme regulator activity;other molecular function
749	Q09028	Histone-binding protein RBBP4 OS=Homo sapiens OX=9606 GN=RBBP4 PE=1 SV=3	RBBP4	15	6	9	15	75	1.50963e+07	6.85941e+06	7.38189e+06	3.3142e+06	3.04407e+07	37407573	1.5198e+07	6.85941e+06	6.81967e+06	3.61198e+06	3.48675e+07	3.31933e+07	23.8574	22.7097	22.7013	21.7844	25.0554	24.9844	-1.0407	-2.05723	0.392895	0.12057	FALSE	1.73637	3.33195	0.0580905	0.0285106	FALSE	2.77707	6.85459	0.0120378	0.00524753	TRUE	9	5	7	5	10	9	FALSE	55	47.6	4.89	Acetyl [N-Term]	425	FALSE	55	B2R6G9; B4DRH0; D3DPQ3; hsa:5928; P31149; Q09028; Q53H02; Q96BV9	ENSG00000162521	Potential therapeutics for SARS; Regulation of endogenous retroelements by KRAB-ZFP proteins; HCMV Early Events; Deposition of new CENPA-containing nucleosomes at the centromere; Regulation of endogenous retroelements by Piwi-interacting RNAs (piRNAs); Oxidative Stress Induced Senescence; Regulation of PTEN gene transcription; Transcriptional Regulation by E2F6; HDACs deacetylate histones; Activation of anterior HOX genes in hindbrain development during early embryogenesis; PKMTs methylate histone lysines; RNA Polymerase I Transcription Initiation; PRC2 methylates histones and DNA; Defective pyroptosis; Transcriptional regulation of brown and beige adipocyte differentiation by EBF2; ERCC6 (CSB) and EHMT2 (G9a) positively regulate rRNA expression; G1/S-Specific Transcription; Regulation of TP53 Activity through Acetylation; Polo-like kinase mediated events; Cyclin E associated events during G1/S transition ; Transcription of E2F targets under negative control by DREAM complex; Cyclin A:Cdk2-associated events at S phase entry; Transcription of E2F targets under negative control by p107 (RBL1) and p130 (RBL2) in complex with HDAC1	cell organization and biogenesis;DNA metabolism;other metabolic processes;developmental processes;other biological processes	cytosol;nucleus;other cell component	nucleic acid binding activity;other molecular function
750	O95573	Fatty acid CoA ligase Acsl3 OS=Homo sapiens OX=9606 GN=ACSL3 PE=1 SV=3	ACSL3	19	0	17	17	62	5.27637e+06	7.41414e+06	5.09893e+06	4.61391e+06	17386193	2.12379e+07	5.31193e+06	7.41414e+06	4.71058e+06	5.02847e+06	1.99146e+07	1.88452e+07	22.3408	22.8218	22.1675	22.2617	24.2473	24.1677	-0.366747	-1.28944	0.449268	0.250076	FALSE	1.62618	3.08695	0.0114235	0.00307598	TRUE	1.99293	3.98045	0.00466844	0.00134737	TRUE	6	5	7	5	11	9	FALSE	37	80.4	8.38		720	FALSE	37	hsa:2181; O95573; Q60I92; Q8IUM9	ENSG00000123983	Synthesis of very long-chain fatty acyl-CoAs; Intracellular metabolism of fatty acids regulates insulin secretion	cell organization and biogenesis;other metabolic processes;transport;developmental processes;other biological processes	plasma membrane;other membranes;mitochondrion;ER/Golgi;other cytoplasmic organelle;other cell component	other molecular function
752	P40926	Malate dehydrogenase, mitochondrial OS=Homo sapiens OX=9606 GN=MDH2 PE=1 SV=3	MDH2	15	0	15	15	106	4.31568e+07	2.36496e+07	2.45402e+07	8.4885e+06	3.467e+07	2.72286e+07	4.34477e+07	2.36496e+07	2.26711e+07	9.25117e+06	3.97119e+07	2.41611e+07	25.3728	24.4953	24.4344	23.1412	25.2431	24.5262	-1.14627	-2.2134	0.400911	0.131131	FALSE	-0.0494205	-1.03485	0.955286	0.939893	FALSE	1.09685	2.13887	0.175777	0.144515	FALSE	13	12	13	11	13	11	FALSE	54	35.5	8.68		338	FALSE	54	A8K414; B2RE78; B4DE44; E9PDB2; hsa:4191; O43682; P40926	ENSG00000146701	Mitochondrial protein degradation; Citric acid cycle (TCA cycle); Malate-aspartate shuttle	other metabolic processes	other membranes;mitochondrion;other cell component	other molecular function
753	Q9UBT2	SUMO-activating enzyme subunit 2 OS=Homo sapiens OX=9606 GN=UBA2 PE=1 SV=2	UBA2	17	0	17	17	54	7.0465e+06	2.38373e+06	3.53878e+06	1.21135e+06	8.37495e+06	1.09979e+07	7.094e+06	2.38373e+06	3.26926e+06	1.32019e+06	9.59289e+06	9.75892e+06	22.7582	21.1848	21.6405	20.3323	23.1935	23.2183	-0.985058	-1.97939	0.444104	0.238566	FALSE	1.23443	2.35289	0.225436	0.156293	FALSE	2.21949	4.65729	0.049986	0.0327677	TRUE	7	4	6	4	8	8	FALSE	40	71.2	5.29		640	FALSE	40	B3KWB9; hsa:10054; O95605; Q59H87; Q6IBP6; Q9NTJ1; Q9UBT2; Q9UED2	ENSG00000126261	SUMO is conjugated to E1 (UBA2:SAE1); SUMO is transferred from E1 to E2 (UBE2I, UBC9)	protein metabolism;other metabolic processes;other biological processes	nucleus;other cell component	other molecular function
754	O75477	Erlin-1 OS=Homo sapiens OX=9606 GN=ERLIN1 PE=1 SV=2	ERLIN1	13	0	11	11	89	7.28576e+06	6.92647e+06	5.03876e+06	3.92535e+06	3.43676e+07	5.06198e+07	7.33487e+06	6.92647e+06	4.655e+06	4.27804e+06	3.93656e+07	4.4917e+07	22.8063	22.7237	22.1503	22.0285	25.2304	25.4208	-0.675581	-1.59724	0.36475	0.0404802	FALSE	2.56058	5.89945	0.00214299	0.00023603	TRUE	3.23616	9.42284	0.000961417	8.60925e-05	TRUE	7	7	6	6	9	9	FALSE	44	39.1	7.87		348	FALSE	44	B0QZ42; D3DR65; hsa:10613; O75477; Q53HV0	ENSG00000107566	ABC-family proteins mediated transport; Defective CFTR causes cystic fibrosis	protein metabolism;other metabolic processes;stress response;signal transduction;other biological processes	other membranes;ER/Golgi;other cell component	other molecular function
755	O00299	Chloride intracellular channel protein 1 OS=Homo sapiens OX=9606 GN=CLIC1 PE=1 SV=4	CLIC1	15	0	15	15	121	7.452e+07	3.72041e+07	4.14631e+07	1.51563e+07	7.42571e+07	3.43847e+07	7.50223e+07	3.72041e+07	3.83051e+07	1.65181e+07	8.50561e+07	3.0511e+07	26.1608	25.149	25.191	23.9775	26.3419	24.8628	-1.0706	-2.1003	0.440569	0.225889	FALSE	-0.0525196	-1.03707	0.960128	0.948003	FALSE	1.01808	2.02522	0.279347	0.245791	FALSE	11	11	12	9	13	8	FALSE	83	26.9	5.17	Acetyl [N-Term]; Met-loss+Acetyl [N-Term]	241	FALSE	83	hsa:1192; O00299; Q15089; Q502X1	ENSG00000206394; ENSG00000213719; ENSG00000223639; ENSG00000226248; ENSG00000226417; ENSG00000226651; ENSG00000230685		transport;signal transduction;other biological processes	non-structural extracellular;plasma membrane;other membranes;mitochondrion;ER/Golgi;nucleus;other cell component	transporter activity;other molecular function
756	P20073	Annexin A7 OS=Homo sapiens OX=9606 GN=ANXA7 PE=1 SV=3	ANXA7	17	0	17	17	97	1.69778e+07	1.58518e+07	1.25976e+07	9.60827e+06	2.70631e+07	2.5098e+07	1.70922e+07	1.58518e+07	1.16381e+07	1.04716e+07	3.09988e+07	2.22705e+07	24.0268	23.9181	23.4724	23.32	24.8857	24.4086	-0.576329	-1.49105	0.380785	0.102417	FALSE	0.674679	1.59624	0.114807	0.0678456	FALSE	1.25101	2.38008	0.0178442	0.00888035	TRUE	11	11	11	12	12	11	FALSE	41	52.7	5.68		488	FALSE	41	hsa:310; P20073; Q5F2H3; Q5T0M6; Q5T0M7	ENSG00000138279		other metabolic processes;other biological processes	plasma membrane;other membranes;ER/Golgi;nucleus;other cell component	signal transduction activity or receptor binding;other molecular function
757	Q92905	COP9 signalosome complex subunit 5 OS=Homo sapiens OX=9606 GN=COPS5 PE=1 SV=4	COPS5	15	0	15	15	76	7.33562e+06	5.40681e+06	7.26898e+06	7.16334e+06	3.16005e+07	40650318	7.38506e+06	5.40681e+06	6.71536e+06	7.80696e+06	3.61961e+07	3.60707e+07	22.8162	22.3663	22.679	22.8963	25.1093	25.1043	0.196419	1.14585	0.693779	0.514977	FALSE	2.51556	5.71821	0.00355115	0.000514113	TRUE	2.31915	4.99037	0.00321778	0.000723875	TRUE	8	7	8	10	11	11	FALSE	55	37.6	6.54	Acetyl [N-Term]	334	FALSE	55	hsa:10987; O15386; Q6AW95; Q86WQ4; Q92905; Q9BQ17	ENSG00000121022	Cargo recognition for clathrin-mediated endocytosis; Neddylation; Formation of TC-NER Pre-Incision Complex; DNA Damage Recognition in GG-NER	protein metabolism;other metabolic processes;transport;other biological processes	cytosol;ER/Golgi;nucleus;other cell component	other molecular function
758	Q52LJ0	Protein FAM98B OS=Homo sapiens OX=9606 GN=FAM98B PE=1 SV=2	FAM98B	12	0	9	9	76	5.29201e+06	6.33498e+06	4.22324e+06	4.01108e+06	1.57883e+07	1.66921e+07	5.32768e+06	6.33498e+06	3.90159e+06	4.37147e+06	1.80843e+07	1.48116e+07	22.3451	22.5949	21.8956	22.0597	24.1082	23.8202	-0.492333	-1.40672	0.395802	0.126113	FALSE	1.49424	2.81715	0.0123259	0.00341896	TRUE	1.98657	3.96293	0.00413679	0.00107389	TRUE	5	6	7	6	8	5	FALSE	38	45.5	8.69		433	FALSE	38	A8MUW5; hsa:283742; Q52LJ0; Q8N935	ENSG00000171262	tRNA processing in the nucleus	protein metabolism;RNA metabolism OR transcription;other metabolic processes;other biological processes	nucleus;other cell component	other molecular function
759	O60216	Double-strand-break repair protein rad21 homolog OS=Homo sapiens OX=9606 GN=RAD21 PE=1 SV=2	RAD21	17	0	17	17	46	1.39625e+06	1.43325e+06	817441	562429	1.20877e+07	1.93545e+07	1.40566e+06	1.43325e+06	755183	612962	1.38456e+07	1.71741e+07	20.4228	20.4509	19.5265	19.2254	23.7229	24.0337	-1.06089	-2.08621	0.36475	0.0131981	FALSE	3.44149	10.864	0.00134654	0.000109854	TRUE	4.50237	22.6647	0.000663373	3.42159e-05	TRUE	3	2	2	2	8	9	FALSE	36	71.6	4.65		631	FALSE	36	A8K0E0; hsa:5885; O60216; Q15001; Q99568	ENSG00000164754	Meiotic synapsis; Separation of Sister Chromatids; Resolution of Sister Chromatid Cohesion; SUMOylation of DNA damage response and repair proteins; Estrogen-dependent gene expression; Establishment of Sister Chromatid Cohesion; Cohesin Loading onto Chromatin	cell cycle OR cell proliferation;cell organization and biogenesis;DNA metabolism;other metabolic processes;stress response;other biological processes	cytosol;cytoskeleton;nucleus;other cell component	nucleic acid binding activity;other molecular function
760	Q8TEQ6	Gem-associated protein 5 OS=Homo sapiens OX=9606 GN=GEMIN5 PE=1 SV=3	GEMIN5	21	0	21	21	55	8.22024e+06	3.55162e+06	5.53303e+06	2610481	1.20451e+07	1.39504e+07	8.27565e+06	3.55162e+06	5.11163e+06	2.84503e+06	1.37968e+07	1.23787e+07	22.9804	21.76	22.2854	21.44	23.7178	23.5614	-0.507562	-1.42165	0.585218	0.402805	FALSE	1.26935	2.41053	0.12503	0.0756033	FALSE	1.77691	3.42692	0.0432744	0.0275309	TRUE	6	3	6	3	6	6	FALSE	19	168.5	6.62		1508	FALSE	19	hsa:25929; Q14CV0; Q8TEQ6; Q8WWV4; Q969W4; Q9H9K3; Q9UFI5	ENSG00000082516	snRNP Assembly; SARS-CoV-2 modulates host translation machinery	cell organization and biogenesis;protein metabolism;RNA metabolism OR transcription;other metabolic processes;other biological processes	cytosol;nucleus;other cell component	translation activity;nucleic acid binding activity
761	P11177	Pyruvate dehydrogenase E1 component subunit beta, mitochondrial OS=Homo sapiens OX=9606 GN=PDHB PE=1 SV=3	PDHB	15	0	15	15	75	5.94256e+06	4.04828e+06	4646220	2.18087e+06	1.46071e+07	1.68091e+07	5.98261e+06	4.04828e+06	4.29235e+06	2.37682e+06	1.67314e+07	1.49154e+07	22.5123	21.9489	22.0333	21.1806	23.9961	23.8303	-0.623642	-1.54076	0.440569	0.198652	FALSE	1.68256	3.20998	0.0310537	0.012373	TRUE	2.30621	4.94581	0.00940919	0.00373347	TRUE	7	6	6	5	9	7	FALSE	56	39.2	6.65		359	FALSE	56	B2R7L0; B4DDD7; hsa:5162; P11177; Q6FH45; Q9BQ27; Q9UFK3	ENSG00000168291	Regulation of pyruvate dehydrogenase (PDH) complex; Signaling by Retinoic Acid; PDH complex synthesizes acetyl-CoA from PYR; Mitochondrial protein degradation	other metabolic processes	mitochondrion;nucleus;other cell component	other molecular function
762	Q9UDY2	Tight junction protein ZO-2 OS=Homo sapiens OX=9606 GN=TJP2 PE=1 SV=2	TJP2	20	0	20	20	78	5.31724e+06	3.63111e+06	3.29858e+06	1.99586e+06	8.87529e+06	7.73608e+06	5.35308e+06	3.63111e+06	3.04735e+06	2.17519e+06	1.0166e+07	6.86454e+06	22.3519	21.792	21.5391	21.0527	23.2772	22.7107	-0.776041	-1.71243	0.38254	0.106807	FALSE	0.922032	1.89478	0.11532	0.0682927	FALSE	1.69807	3.24467	0.01835	0.00918934	TRUE	8	6	7	6	8	5	FALSE	21	133.9	7.4		1190	FALSE	21	A2A3H9; B7Z2R8; B7Z7T6; F5H301; F5H886; hsa:9414; Q15883; Q5VXL0; Q5VXL1; Q8N756; Q8NI14; Q99839; Q9UDY0; Q9UDY1; Q9UDY2	ENSG00000119139	RHOC GTPase cycle; RHOA GTPase cycle; RHOB GTPase cycle; Signaling by Hippo; Apoptotic cleavage of cell adhesion proteins	cell adhesion;cell organization and biogenesis;other metabolic processes;other biological processes	plasma membrane;other membranes;cytosol;nucleus;other cell component	kinase activity;other molecular function
763	P51659	Peroxisomal multifunctional enzyme type 2 OS=Homo sapiens OX=9606 GN=HSD17B4 PE=1 SV=3	HSD17B4	15	0	15	15	74	6.81355e+06	3.3908e+06	4.53476e+06	1.80489e+06	1.1264e+07	9.83701e+06	6.85948e+06	3.3908e+06	4.18938e+06	1.96705e+06	1.29021e+07	8.72878e+06	22.7097	21.6932	21.9983	20.9076	23.6211	23.0573	-0.748475	-1.68002	0.456312	0.260444	FALSE	1.1378	2.20045	0.175657	0.114711	FALSE	1.88627	3.69679	0.042771	0.0271492	TRUE	7	5	8	5	7	6	FALSE	32	79.6	8.84		736	FALSE	32	B4DNV1; B4DVS5; E9PB82; F5HE57; hsa:3295; P51659	ENSG00000133835	TYSND1 cleaves peroxisomal proteins; Synthesis of bile acids and bile salts via 7alpha-hydroxycholesterol; alpha-linolenic acid (ALA) metabolism; Beta-oxidation of pristanoyl-CoA; Beta-oxidation of very long chain fatty acids	other metabolic processes;developmental processes	cytosol;other cytoplasmic organelle	other molecular function
764	Q9NUQ9	CYFIP-related Rac1 interactor B OS=Homo sapiens OX=9606 GN=CYRIB PE=1 SV=1	CYRIB	16	0	16	16	93	1.69455e+07	9.69751e+06	1.1135e+07	5.54543e+06	2.51809e+07	2.85766e+07	1.70597e+07	9.69751e+06	1.02869e+07	6.04368e+06	2.88429e+07	2.53572e+07	24.0241	23.2092	23.2943	22.527	24.7817	24.5959	-0.705987	-1.63126	0.439947	0.17812	FALSE	1.07216	2.10259	0.11225	0.0660193	FALSE	1.77815	3.42986	0.0237845	0.0129052	TRUE	13	10	13	9	13	12	FALSE	64	36.7	6.06		324	FALSE	64	hsa:51571; Q96AZ5; Q9NUQ9; Q9NW21; Q9NZE7	ENSG00000153310	Platelet degranulation	cell organization and biogenesis;other biological processes	non-structural extracellular;other membranes;mitochondrion;other cell component	signal transduction activity or receptor binding;other molecular function
765	P62910	Large ribosomal subunit protein eL32 OS=Homo sapiens OX=9606 GN=RPL32 PE=1 SV=2	RPL32	12	0	12	12	200	2.03333e+08	2.80992e+08	1.91458e+08	1.75363e+08	3.40833e+08	4.49052e+08	2.04703e+08	2.80992e+08	1.76876e+08	1.91119e+08	3.90399e+08	3.98462e+08	27.609	28.066	27.3982	27.5099	28.5404	28.5699	-0.383426	-1.30444	0.440569	0.225161	FALSE	0.717664	1.64452	0.0931046	0.0522071	FALSE	1.10109	2.14517	0.0235191	0.0127149	TRUE	11	12	11	13	12	12	FALSE	50	15.9	11.33		135	FALSE	50	B2R4Q3; hsa:6161; P02433; P62910	ENSG00000144713	Response of EIF2AK4 (GCN2) to amino acid deficiency; Regulation of expression of SLITs and ROBOs; L13a-mediated translational silencing of Ceruloplasmin expression; Formation of a pool of free 40S subunits; GTP hydrolysis and joining of the 60S ribosomal subunit; Major pathway of rRNA processing in the nucleolus and cytosol; Nonsense Mediated Decay (NMD) enhanced by the Exon Junction Complex (EJC); SRP-dependent cotranslational protein targeting to membrane; Viral mRNA Translation; Peptide chain elongation; Selenocysteine synthesis; Eukaryotic Translation Termination; Nonsense Mediated Decay (NMD) independent of the Exon Junction Complex (EJC)	protein metabolism;other metabolic processes	cytosol;translational apparatus;other cell component	other molecular function
766	Q9Y6E2	eIF5-mimic protein 1 OS=Homo sapiens OX=9606 GN=BZW2 PE=1 SV=1	BZW2	20	0	17	17	92	1.10851e+07	6.61743e+06	5.41793e+06	2.91684e+06	1.77254e+07	1.76228e+07	1.11599e+07	6.61743e+06	5.00529e+06	3.17891e+06	2.03032e+07	1.56374e+07	23.4118	22.6578	22.255	21.6001	24.2752	23.8985	-1.10727	-2.15437	0.36475	0.0529324	FALSE	1.05202	2.07343	0.105832	0.0613528	FALSE	2.15929	4.46695	0.012046	0.0052619	TRUE	10	9	8	7	9	8	FALSE	55	48.1	6.68		419	FALSE	55	A4D123; hsa:28969; Q3B779; Q96JW5; Q9H3F7; Q9Y6E2	ENSG00000136261		other biological processes	other cell component
767	P23284	Peptidyl-prolyl cis-trans isomerase B OS=Homo sapiens OX=9606 GN=PPIB PE=1 SV=2	PPIB	15	0	15	15	204	1.53804e+08	1.40727e+08	1.09354e+08	8.42701e+07	1.98892e+08	1.96668e+08	1.54841e+08	1.40727e+08	1.01026e+08	9.18416e+07	2.27816e+08	1.74512e+08	27.2062	27.0683	26.5901	26.4526	27.7633	27.3787	-0.615869	-1.53248	0.366289	0.0741638	FALSE	0.433757	1.35075	0.24007	0.169509	FALSE	1.04963	2.06999	0.0248007	0.0136268	TRUE	18	16	17	17	17	15	FALSE	58	23.7	9.41		216	FALSE	58	A8K534; hsa:5479; P23284; Q6IBH5; Q9BVK5	ENSG00000166794	Collagen biosynthesis and modifying enzymes; SARS-CoV-1 activates/modulates innate immune responses	protein metabolism;other metabolic processes;developmental processes;other biological processes	cytosol;ER/Golgi;nucleus;other cell component	other molecular function
768	P46782	Small ribosomal subunit protein uS7 OS=Homo sapiens OX=9606 GN=RPS5 PE=1 SV=4	RPS5	15	0	15	15	121	4.44085e+07	3.13618e+07	3.013e+07	1.66531e+07	7.25819e+07	8.62659e+07	4.47078e+07	3.13618e+07	2.78352e+07	1.81493e+07	8.31372e+07	7.65472e+07	25.414	24.9025	24.7304	24.1134	26.309	26.1898	-0.736354	-1.66596	0.377443	0.0973901	FALSE	1.09115	2.13044	0.0627004	0.0314382	FALSE	1.82751	3.54923	0.0114579	0.00492996	TRUE	8	9	9	9	9	9	FALSE	72	22.9	9.72	Acetyl [N-Term]; Met-loss+Acetyl [N-Term]	204	FALSE	72	B2R4T2; hsa:6193; P46782; Q96BN0	ENSG00000083845	Regulation of expression of SLITs and ROBOs; L13a-mediated translational silencing of Ceruloplasmin expression; Translation initiation complex formation; Formation of a pool of free 40S subunits; Formation of the ternary complex, and subsequently, the 43S complex; Ribosomal scanning and start codon recognition; GTP hydrolysis and joining of the 60S ribosomal subunit; Major pathway of rRNA processing in the nucleolus and cytosol; SARS-CoV-2 modulates host translation machinery; Nonsense Mediated Decay (NMD) enhanced by the Exon Junction Complex (EJC); SRP-dependent cotranslational protein targeting to membrane; Viral mRNA Translation; Response of EIF2AK4 (GCN2) to amino acid deficiency; Peptide chain elongation; Selenocysteine synthesis; Eukaryotic Translation Termination; Nonsense Mediated Decay (NMD) independent of the Exon Junction Complex (EJC); SARS-CoV-1 modulates host translation machinery	cell organization and biogenesis;protein metabolism;other metabolic processes;other biological processes	cytosol;translational apparatus;nucleus;other cell component	nucleic acid binding activity;other molecular function
769	Q05086	Ubiquitin-protein ligase E3A OS=Homo sapiens OX=9606 GN=UBE3A PE=1 SV=4	UBE3A	18	0	18	18	29	472071	394234	359141	1.82579e+06	2.67002e+06	7.24371e+06	475253	394234	331788	1.98983e+06	3.05831e+06	6.42764e+06	18.8583	18.5887	18.3399	20.9242	21.5443	22.6159	0.908545	1.87715	0.580968	0.397886	FALSE	3.35657	10.243	0.0483234	0.0221338	TRUE	2.44802	5.45667	0.0828291	0.0595698	FALSE	1	1	1	3	3	4	FALSE	30	100.6	5.22		875	FALSE	30	A8K8Z9; hsa:7337; P78355; Q05086; Q93066; Q9UEP4; Q9UEP5; Q9UEP6; Q9UEP7; Q9UEP8; Q9UEP9	ENSG00000114062	Antigen processing: Ubiquitination & Proteasome degradation	protein metabolism;other metabolic processes;stress response;transport;developmental processes;signal transduction;other biological processes	cytosol;ER/Golgi;nucleus;other cell component	other molecular function
770	Q9NRG9	Aladin OS=Homo sapiens OX=9606 GN=AAAS PE=1 SV=1	AAAS	17	0	17	17	49	1.56532e+07	8.15055e+06	8.59962e+06	4.41603e+06	2.69895e+07	3.26376e+07	1.57587e+07	8.15055e+06	7.94466e+06	4.8128e+06	3.09144e+07	2.89606e+07	23.9096	22.9585	22.9216	22.1984	24.8818	24.7876	-0.874055	-1.83281	0.393203	0.123457	FALSE	1.40063	2.64017	0.0659319	0.0335849	FALSE	2.27468	4.83892	0.0132996	0.00601282	TRUE	6	6	4	4	9	8	FALSE	42	59.5	7.5		546	FALSE	42	hsa:8086; Q5JB47; Q9NRG9; Q9NWI6; Q9UG19	ENSG00000094914; ENSG00000291836	HCMV Early Events; ISG15 antiviral mechanism; SARS-CoV-2 activates/modulates innate and adaptive immune responses; Viral Messenger RNA Synthesis; Transcriptional regulation by small RNAs; RHOA GTPase cycle; tRNA processing in the nucleus; HCMV Late Events; Transport of the SLBP independent Mature mRNA; Transport of the SLBP Dependant Mature mRNA; Transport of Mature mRNA Derived from an Intronless Transcript; Transport of Mature mRNA derived from an Intron-Containing Transcript; Rev-mediated nuclear export of HIV RNA; Transport of Ribonucleoproteins into the Host Nucleus; NS1 Mediated Effects on Host Pathways; NEP/NS2 Interacts with the Cellular Export Machinery; Regulation of Glucokinase by Glucokinase Regulatory Protein; Nuclear import of Rev protein; Vpr-mediated nuclear import of PICs; snRNP Assembly; SUMOylation of DNA damage response and repair proteins; SUMOylation of ubiquitinylation proteins; Nuclear Pore Complex (NPC) Disassembly; Regulation of HSF1-mediated heat shock response; SUMOylation of SUMOylation proteins; SUMOylation of chromatin organization proteins; SUMOylation of RNA binding proteins; SUMOylation of DNA replication proteins; Defective TPR may confer susceptibility towards thyroid papillary carcinoma (TPC)	cell cycle OR cell proliferation;cell organization and biogenesis;other metabolic processes;stress response;transport;other biological processes	other membranes;cytosol;cytoskeleton;nucleus
771	O00303	Eukaryotic translation initiation factor 3 subunit F OS=Homo sapiens OX=9606 GN=EIF3F PE=1 SV=1	EIF3F	12	0	12	12	83	1.4641e+07	8.27045e+06	1.0259e+07	2.98252e+06	2.98063e+07	3.52268e+07	1.47397e+07	8.27045e+06	9.47762e+06	3.25049e+06	3.4141e+07	3.12581e+07	23.8132	22.9795	23.1761	21.6322	25.025	24.8977	-0.992207	-1.98923	0.440569	0.184809	FALSE	1.565	2.95877	0.107589	0.0626065	FALSE	2.5572	5.88566	0.0235191	0.0127172	TRUE	8	6	9	6	9	9	FALSE	48	37.5	5.45		357	FALSE	48	A8K0S2; hsa:8665; O00303; Q6IB45; Q8N978	ENSG00000175390	L13a-mediated translational silencing of Ceruloplasmin expression; Translation initiation complex formation; Formation of a pool of free 40S subunits; Formation of the ternary complex, and subsequently, the 43S complex; Ribosomal scanning and start codon recognition; GTP hydrolysis and joining of the 60S ribosomal subunit	cell organization and biogenesis;protein metabolism;other metabolic processes;other biological processes	cytosol;translational apparatus;other cell component	other molecular function
772	Q8TAT6	Nuclear protein localization protein 4 homolog OS=Homo sapiens OX=9606 GN=NPLOC4 PE=1 SV=3	NPLOC4	20	0	20	20	50	1.65644e+06	1.02935e+06	586818	126269	9.91268e+06	1.6667e+07	1.66761e+06	1.02935e+06	542124	137614	1.13542e+07	1.47894e+07	20.6693	19.9733	19.0483	17.0703	23.4367	23.8181	-2.26205	-4.79674	0.36475	0.0347067	FALSE	3.30607	9.89068	0.0253435	0.00931502	TRUE	5.56812	47.443	0.00434464	0.00118478	TRUE	5	3	3	1	8	9	FALSE	40	68.1	6.38	Acetyl [N-Term]; Met-loss+Acetyl [N-Term]	608	FALSE	40	hsa:55666; Q8N3J1; Q8TAT6; Q9H8V2; Q9H964; Q9NWR5; Q9P229	ENSG00000182446	Neddylation; KEAP1-NFE2L2 pathway; Translesion Synthesis by POLH	cell organization and biogenesis;protein metabolism;other metabolic processes;stress response;transport;other biological processes	other membranes;cytosol;ER/Golgi;nucleus;other cell component	other molecular function
773	P43246	DNA mismatch repair protein Msh2 OS=Homo sapiens OX=9606 GN=MSH2 PE=1 SV=1	MSH2	21	0	21	21	61	3.38227e+06	2.00793e+06	1.46642e+06	942142	9.99171e+06	1.34004e+07	3.40507e+06	2.00793e+06	1.35473e+06	1.02679e+06	1.14448e+07	1.18908e+07	21.6993	20.9373	20.3696	19.9697	23.4482	23.5033	-1.14862	-2.21702	0.36475	0.0301552	FALSE	2.1575	4.4614	0.011201	0.0029811	TRUE	3.30612	9.891	0.00267684	0.000512817	TRUE	5	4	3	3	7	8	FALSE	33	104.7	5.77		934	FALSE	33	B4E2Z2; hsa:4436; O75488; P43246	ENSG00000095002	TP53 Regulates Transcription of DNA Repair Genes; Mismatch repair (MMR) directed by MSH2:MSH6 (MutSalpha); Mismatch repair (MMR) directed by MSH2:MSH3 (MutSbeta); Defective Mismatch Repair Associated With MSH3; Defective Mismatch Repair Associated With MSH2; Defective Mismatch Repair Associated With MSH6	cell cycle OR cell proliferation;cell organization and biogenesis;DNA metabolism;other metabolic processes;stress response;developmental processes;signal transduction;other biological processes	nucleus	nucleic acid binding activity;other molecular function
774	P62081	Small ribosomal subunit protein eS7 OS=Homo sapiens OX=9606 GN=RPS7 PE=1 SV=1	RPS7	13	0	13	13	200	2.38378e+08	2.89667e+08	2.00775e+08	1.91102e+08	4.94166e+08	6.58551e+08	2.39985e+08	2.89667e+08	1.85483e+08	2.08273e+08	5.6603e+08	5.84359e+08	27.8384	28.1098	27.4667	27.6339	29.0763	29.1223	-0.423788	-1.34145	0.416612	0.153541	FALSE	1.1252	2.18131	0.0228154	0.00811736	TRUE	1.54899	2.92611	0.00673289	0.00232553	TRUE	14	14	13	13	14	14	FALSE	65	22.1	10.1		194	FALSE	65	hsa:6201; P23821; P24818; P62081; Q57Z92; Q6IPH1	ENSG00000171863	Regulation of expression of SLITs and ROBOs; L13a-mediated translational silencing of Ceruloplasmin expression; Translation initiation complex formation; Formation of a pool of free 40S subunits; Formation of the ternary complex, and subsequently, the 43S complex; Ribosomal scanning and start codon recognition; GTP hydrolysis and joining of the 60S ribosomal subunit; Major pathway of rRNA processing in the nucleolus and cytosol; rRNA modification in the nucleus and cytosol; SARS-CoV-2 modulates host translation machinery; Nonsense Mediated Decay (NMD) enhanced by the Exon Junction Complex (EJC); SRP-dependent cotranslational protein targeting to membrane; Viral mRNA Translation; Response of EIF2AK4 (GCN2) to amino acid deficiency; Peptide chain elongation; Selenocysteine synthesis; Eukaryotic Translation Termination; Nonsense Mediated Decay (NMD) independent of the Exon Junction Complex (EJC); SARS-CoV-1 modulates host translation machinery	protein metabolism;RNA metabolism OR transcription;other metabolic processes;developmental processes;other biological processes	cytosol;cytoskeleton;ER/Golgi;translational apparatus;nucleus;other cell component	enzyme regulator activity;nucleic acid binding activity;other molecular function
775	Q9BWF3	RNA-binding protein 4 OS=Homo sapiens OX=9606 GN=RBM4 PE=1 SV=1	RBM4	17	0	17	17	69	8.98777e+06	7.39973e+06	5.17438e+06	5.07351e+06	2.66261e+07	2.82692e+07	9.04835e+06	7.39973e+06	4.78029e+06	5.52936e+06	3.04982e+07	2.50844e+07	23.1092	22.819	22.1887	22.3987	24.8622	24.5803	-0.670458	-1.59158	0.36475	0.0615314	FALSE	1.75712	3.38023	0.00875526	0.00199964	TRUE	2.42758	5.3799	0.00270611	0.000522741	TRUE	10	6	6	7	12	11	FALSE	66	40.3	7.08		364	FALSE	66	B3KUN0; B4E1U0; E7EQS3; hsa:5936; O02916; Q4VC48; Q6P1P2; Q8WU85; Q9BWF3	ENSG00000173933	Circadian Clock	cell-cell signaling;protein metabolism;RNA metabolism OR transcription;other metabolic processes;stress response;transport;other biological processes	cytosol;nucleus;other cell component	nucleic acid binding activity;other molecular function
777	O43809	Cleavage and polyadenylation specificity factor subunit 5 OS=Homo sapiens OX=9606 GN=NUDT21 PE=1 SV=1	NUDT21	12	0	12	12	101	1.30004e+07	8.60844e+06	1.00851e+07	4.46572e+06	4.84749e+07	5.99513e+07	1.3088e+07	8.60844e+06	9.31703e+06	4.86696e+06	5.55244e+07	5.31972e+07	23.6417	23.0373	23.1514	22.2146	25.7266	25.6648	-0.656517	-1.57627	0.440569	0.199976	FALSE	2.3562	5.12021	0.0142224	0.00426006	TRUE	3.01272	8.07084	0.00518587	0.00158731	TRUE	7	7	8	7	10	9	FALSE	64	26.2	8.82		227	FALSE	64	hsa:11051; O43809; Q6IB85; Q6NE84	ENSG00000167005	mRNA 3'-end processing; RNA Polymerase II Transcription Termination; Processing of Intronless Pre-mRNAs	cell organization and biogenesis;RNA metabolism OR transcription;other metabolic processes;other biological processes	cytoskeleton;nucleus;other cell component	nucleic acid binding activity;other molecular function
779	Q15717	ELAV-like protein 1 OS=Homo sapiens OX=9606 GN=ELAVL1 PE=1 SV=2	ELAVL1	16	0	16	16	127	4.44971e+07	4.41228e+07	3.0584e+07	2.73953e+07	1.07173e+08	1.29374e+08	4.4797e+07	4.41228e+07	2.82547e+07	2.98567e+07	1.22759e+08	1.14799e+08	25.4169	25.395	24.752	24.8316	26.8712	26.7745	-0.614192	-1.5307	0.36475	0.0472446	FALSE	1.41693	2.67017	0.00959536	0.00232325	TRUE	2.03113	4.08724	0.00270611	0.000523051	TRUE	13	14	14	14	15	15	FALSE	61	36.1	9.17	Acetyl [N-Term]	326	FALSE	61	B4DVB8; hsa:1994; Q15717; Q53XN6; Q9BTT1	ENSG00000066044	HuR (ELAVL1) binds and stabilizes mRNA	cell organization and biogenesis;transport;other biological processes	cytosol;ER/Golgi;nucleus;other cell component	nucleic acid binding activity;other molecular function
780	Q15147	1-phosphatidylinositol 4,5-bisphosphate phosphodiesterase beta-4 OS=Homo sapiens OX=9606 GN=PLCB4 PE=1 SV=3	PLCB4	21	0	21	21	69	6.60642e+06	2.51623e+06	3.431e+06	1.05653e+06	7.61029e+06	7.91255e+06	6.65095e+06	2.51623e+06	3.16968e+06	1.15146e+06	8.71703e+06	7.02113e+06	22.6651	21.2628	21.5959	20.135	23.0554	22.7433	-1.09851	-2.14134	0.440569	0.197235	FALSE	0.935358	1.91236	0.341396	0.259909	FALSE	2.03387	4.09502	0.0630666	0.0432316	FALSE	8	5	8	3	8	5	FALSE	20	134.4	6.9		1175	FALSE	20	B7ZLK6; E2QRH8; hsa:5332; Q15147; Q17R56; Q5JYS8; Q5JYS9; Q5JYT0; Q5JYT3; Q5JYT4; Q9BQW5; Q9BQW6; Q9BQW8; Q9UJQ2	ENSG00000101333	G alpha (q) signalling events; Synthesis of IP3 and IP4 in the cytosol; PLC beta mediated events	other metabolic processes;transport;signal transduction	plasma membrane;other membranes;cytosol	other molecular function
781	P61158	Actin-related protein 3 OS=Homo sapiens OX=9606 GN=ACTR3 PE=1 SV=3	ACTR3	15	0	15	15	97	2.27425e+07	1.18601e+07	1.50242e+07	6.09471e+06	3.76799e+07	3.92239e+07	2.28958e+07	1.18601e+07	1.38799e+07	6.64231e+06	4.31596e+07	3.4805e+07	24.4486	23.4996	23.7265	22.6633	25.3632	25.0528	-0.779221	-1.7162	0.440569	0.21483	FALSE	1.23389	2.352	0.127273	0.0774431	FALSE	2.01311	4.03651	0.0291092	0.0168479	TRUE	12	11	12	11	14	13	FALSE	50	47.3	5.88		418	FALSE	50	hsa:10096; P32391; P61158; Q53QM2	ENSG00000115091	Regulation of actin dynamics for phagocytic cup formation; FCGR3A-mediated phagocytosis; RHO GTPases Activate WASPs and WAVEs; Clathrin-mediated endocytosis; EPHB-mediated forward signaling	cell cycle OR cell proliferation;cell organization and biogenesis;stress response;other biological processes	cytosol;cytoskeleton;nucleus;other cell component	cytoskeletal activity;other molecular function
782	P62913	Large ribosomal subunit protein uL5 OS=Homo sapiens OX=9606 GN=RPL11 PE=1 SV=2	RPL11	16	12	2	14	140	5.85526e+07	5.67827e+07	4.16436e+07	3.22797e+07	1.39693e+08	1.94686e+08	5.89473e+07	5.67827e+07	3.84719e+07	3.518e+07	1.60008e+08	1.72753e+08	25.8129	25.7589	25.1973	25.0683	27.2536	27.3641	-0.65316	-1.57261	0.36475	0.0412805	FALSE	1.52291	2.87371	0.00840056	0.00185873	TRUE	2.17607	4.51922	0.00241745	0.000420132	TRUE	11	9	11	10	13	12	FALSE	74	20.2	9.6	Acetyl [N-Term]; Met-loss+Acetyl [N-Term]	178	FALSE	74	hsa:6135; P25121; P39026; P62913; Q8TDH2; Q9Y674	ENSG00000142676	Regulation of expression of SLITs and ROBOs; L13a-mediated translational silencing of Ceruloplasmin expression; Formation of a pool of free 40S subunits; GTP hydrolysis and joining of the 60S ribosomal subunit; Major pathway of rRNA processing in the nucleolus and cytosol; Nonsense Mediated Decay (NMD) enhanced by the Exon Junction Complex (EJC); SRP-dependent cotranslational protein targeting to membrane; Viral mRNA Translation; Response of EIF2AK4 (GCN2) to amino acid deficiency; Peptide chain elongation; Selenocysteine synthesis; Eukaryotic Translation Termination; Nonsense Mediated Decay (NMD) independent of the Exon Junction Complex (EJC)	cell organization and biogenesis;protein metabolism;RNA metabolism OR transcription;other metabolic processes;other biological processes	cytosol;translational apparatus;nucleus;other cell component	enzyme regulator activity;nucleic acid binding activity;other molecular function
783	Q9UL46	Proteasome activator complex subunit 2 OS=Homo sapiens OX=9606 GN=PSME2 PE=1 SV=4	PSME2	14	0	14	14	100	8.79653e+07	1.58671e+08	8.03235e+07	9.87962e+07	1.72147e+08	244922933	8.85582e+07	1.58671e+08	7.42059e+07	1.07673e+08	1.97181e+08	2.1733e+08	26.4001	27.2415	26.145	26.6821	27.5549	27.6953	-0.407239	-1.32615	0.551313	0.366395	FALSE	0.804336	1.74634	0.171581	0.111247	FALSE	1.21158	2.3159	0.0533239	0.0355049	FALSE	9	8	13	6	14	15	FALSE	72	27.4	5.73		239	FALSE	72	hsa:5721; Q15129; Q9UL46	ENSG00000100911; ENSG00000284889	Proteasome assembly; Gene and protein expression by JAK-STAT signaling after Interleukin-12 stimulation	other biological processes	cytosol;nucleus;other cell component	enzyme regulator activity;other molecular function
784	O00154-4	Isoform 4 of Cytosolic acyl coenzyme A thioester hydrolase OS=Homo sapiens OX=9606 GN=ACOT7	ACOT7	15	0	15	15	72	1.06998e+07	9.0247e+06	9.05509e+06	4.26812e+06	2.54418e+07	2.03532e+07	1.0772e+07	9.0247e+06	8.36544e+06	4.6516e+06	2.91418e+07	1.80602e+07	23.3608	23.1054	22.996	22.1493	24.7966	24.1063	-0.660459	-1.58059	0.440569	0.199055	FALSE	1.21834	2.32678	0.0813501	0.0443822	FALSE	1.87879	3.67768	0.0198892	0.010235	TRUE	9	8	8	7	10	8	FALSE	56	37.4	7.25	Acetyl [N-Term]	338	FALSE	56	O00154-4
785	O43776	Asparagine--tRNA ligase, cytoplasmic OS=Homo sapiens OX=9606 GN=NARS1 PE=1 SV=1	NARS1	16	0	16	16	72	7.00725e+06	5.87719e+06	4.99413e+06	2.24089e+06	1.99267e+07	2.66318e+07	7.05448e+06	5.87719e+06	4.61376e+06	2.44223e+06	2.28245e+07	2.36315e+07	22.7501	22.4867	22.1375	21.2198	24.4441	24.4942	-0.939763	-1.91821	0.36475	0.0677688	FALSE	1.85074	3.60686	0.0207591	0.0070665	TRUE	2.79051	6.91872	0.00471972	0.00138131	TRUE	7	6	8	4	8	10	FALSE	39	62.9	6.25		548	FALSE	39	B4DG16; hsa:4677; O43776; Q53GU6	ENSG00000134440	Cytosolic tRNA aminoacylation	protein metabolism;RNA metabolism OR transcription;other metabolic processes;developmental processes;other biological processes	cytosol;other cell component	signal transduction activity or receptor binding;nucleic acid binding activity;other molecular function
786	P62495	Eukaryotic peptide chain release factor subunit 1 OS=Homo sapiens OX=9606 GN=ETF1 PE=1 SV=3	ETF1	18	0	18	18	85	1.90227e+07	8.409e+06	1.318e+07	3.63793e+06	2.28941e+07	1.6657e+07	1.91509e+07	8.409e+06	1.21761e+07	3.96479e+06	2.62235e+07	1.47804e+07	24.1909	23.0035	23.5376	21.9188	24.6444	23.8172	-0.869022	-1.82642	0.499519	0.312944	FALSE	0.633566	1.55139	0.538212	0.449107	FALSE	1.50259	2.8335	0.142997	0.113728	FALSE	14	7	16	7	13	8	FALSE	51	49	5.71	Acetyl [N-Term]	437	FALSE	51	B2R6B4; D3DQC1; hsa:2107; P46055; P62495; Q5M7Z7; Q96CG1	ENSG00000120705	Regulation of expression of SLITs and ROBOs; Nonsense Mediated Decay (NMD) enhanced by the Exon Junction Complex (EJC); Eukaryotic Translation Termination; Nonsense Mediated Decay (NMD) independent of the Exon Junction Complex (EJC); Protein hydroxylation	cell organization and biogenesis;protein metabolism;RNA metabolism OR transcription;other metabolic processes;other biological processes	cytosol;translational apparatus;other cell component	translation activity;nucleic acid binding activity;other molecular function
787	Q9Y3Y2	Chromatin target of PRMT1 protein OS=Homo sapiens OX=9606 GN=CHTOP PE=1 SV=2	CHTOP	13	0	13	13	188	1.05307e+08	1.76077e+08	1.04194e+08	1.09634e+08	1.54996e+08	2.26867e+08	1.06017e+08	1.76077e+08	9.62584e+07	1.19485e+08	1.77536e+08	2.01309e+08	26.6597	27.3916	26.5204	26.8323	27.4035	27.5848	-0.349345	-1.27398	0.556317	0.372845	FALSE	0.468509	1.38368	0.328661	0.248367	FALSE	0.817854	1.76278	0.100488	0.0749663	FALSE	12	14	15	15	14	13	FALSE	38	26.4	12.23		248	FALSE	38	D3DV55; hsa:26097; Q0VAQ8; Q2VPI9; Q5T7Y8; Q5T7Y9; Q5T7Z0; Q6NSM4; Q6PB28; Q8WYT9; Q9BUC5; Q9H034; Q9H2L0; Q9Y3Y2	ENSG00000160679	Transport of Mature mRNA derived from an Intron-Containing Transcript; mRNA 3'-end processing; RNA Polymerase II Transcription Termination	cell organization and biogenesis;other metabolic processes;transport;other biological processes	nucleus	nucleic acid binding activity
788	Q99536	Synaptic vesicle membrane protein VAT-1 homolog OS=Homo sapiens OX=9606 GN=VAT1 PE=1 SV=2	VAT1	12	0	12	12	93	1.81312e+07	7.90195e+06	9.16753e+06	1.20748e+06	1.62638e+07	1.38797e+07	1.82535e+07	7.90195e+06	8.46931e+06	1.31597e+06	1.8629e+07	1.2316e+07	24.1217	22.9138	23.0138	20.3277	24.151	23.554	-1.84697	-3.59744	0.411264	0.142178	FALSE	0.334818	1.26122	0.81679	0.76111	FALSE	2.18179	4.53715	0.124482	0.0962456	FALSE	9	9	9	3	9	8	FALSE	49	41.9	6.29		393	FALSE	49	A8K345; B0AZP7; B4DPX4; hsa:10493; Q13035; Q5BKZ7; Q96A39; Q99536; Q9BUT8	ENSG00000108828	Neutrophil degranulation	other biological processes	non-structural extracellular;other membranes;mitochondrion;other cytoplasmic organelle	other molecular function
789	Q9H6S0	3'-5' RNA helicase YTHDC2 OS=Homo sapiens OX=9606 GN=YTHDC2 PE=1 SV=2	YTHDC2	19	0	19	19	28	744998		680979	240821	6.55284e+06	7.28379e+06	750020		629114	262459	7.50579e+06	6.46321e+06	19.5166	15.5695	19.263	18.0017	22.8396	22.6238	1.0893	2.12771	0.659915	0.480163	FALSE	5.18865	36.4703	0.0413892	0.0179891	TRUE	4.09935	17.1406	0.0581007	0.039193	FALSE	2		2	1	4	4	FALSE	19	160.1	8.4		1430	FALSE	19	B2RP66; hsa:64848; Q9H6S0	ENSG00000047188		cell cycle OR cell proliferation;cell organization and biogenesis;other biological processes	ER/Golgi;other cell component	other molecular function
790	P31350	Ribonucleoside-diphosphate reductase subunit M2 OS=Homo sapiens OX=9606 GN=RRM2 PE=1 SV=1	RRM2	16	0	16	16	76	5.54711e+07	5.91432e+07	7.12377e+07	2.72675e+07	3.92831e+07	3.62976e+07	5.5845e+07	5.91432e+07	6.58121e+07	2.97174e+07	4.49958e+07	3.22084e+07	25.7349	25.8177	25.9718	24.8248	25.4233	24.9409	-0.377989	-1.29953	0.647372	0.466189	FALSE	-0.594206	-1.50964	0.354388	0.272564	FALSE	-0.216217	-1.16168	0.695936	0.670043	FALSE	8	7	9	9	11	11	FALSE	56	44.8	5.38		389	FALSE	56	B2R9B5; hsa:6241; J3KP43; P31350; Q5WRU7	ENSG00000171848	Transcriptional Regulation by E2F6; Interconversion of nucleotide di- and triphosphates; G1/S-Specific Transcription	cell organization and biogenesis;other metabolic processes;developmental processes;other biological processes	cytosol;nucleus	other molecular function
791	P42224	Signal transducer and activator of transcription 1-alpha/beta OS=Homo sapiens OX=9606 GN=STAT1 PE=1 SV=2	STAT1	15	0	15	15	42	2.10953e+06	2.02399e+06	1415983	432918	4.61037e+06	8.47023e+06	2.12375e+06	2.02399e+06	1.30814e+06	471815	5.28084e+06	7.51598e+06	21.0182	20.9488	20.3191	18.8479	22.3323	22.8415	-1.4	-2.63902	0.36475	0.063803	FALSE	1.60346	3.0387	0.0790192	0.0428339	FALSE	3.00346	8.01921	0.0109633	0.00467607	TRUE	4	4	4	2	5	6	FALSE	29	87.3	6.05	Acetyl [N-Term]	750	FALSE	29	A8K989; B2RCA0; D2KFR8; D3DPI7; hsa:6772; P42224; Q53S88; Q53XW4; Q68D00; Q9UDL5	ENSG00000115415	PKR-mediated signaling; ISG15 antiviral mechanism; SARS-CoV-2 activates/modulates innate and adaptive immune responses; Regulation of RUNX2 expression and activity; Signaling by ALK fusions and activated point mutants; Signaling by CSF1 (M-CSF) in myeloid cells; Signaling by SCF-KIT; Downstream signal transduction; Signaling by phosphorylated juxtamembrane, extracellular and kinase domain KIT mutants; Signaling by PDGFRA transmembrane, juxtamembrane and kinase domain mutants; Signaling by PDGFRA extracellular domain mutants; Interleukin-4 and Interleukin-13 signaling; Growth hormone receptor signaling; Interleukin-6 signaling; Interferon alpha/beta signaling; Signaling by CSF3 (G-CSF); Inactivation of CSF3 (G-CSF) signaling; Turbulent (oscillatory, disturbed) flow shear stress activates signaling by PIEZO1 and integrins in endothelial cells; Signaling by cytosolic FGFR1 fusion mutants; NOTCH3 Intracellular Domain Regulates Transcription; Interleukin-20 family signaling; Interleukin-35 Signalling; Interleukin-27 signaling; Interleukin-9 signaling; Interleukin-21 signaling	cell cycle OR cell proliferation;stress response;developmental processes;signal transduction;other biological processes	cytosol;nucleus;other cell component	signal transduction activity or receptor binding;nucleic acid binding activity;other molecular function
792	Q14596	Next to BRCA1 gene 1 protein OS=Homo sapiens OX=9606 GN=NBR1 PE=1 SV=3	NBR1	16	0	16	16	37	848056	1.29943e+06	412861	372724	1.34783e+07	2.33251e+07	853773	1.29943e+06	381417	406213	1.54384e+07	2.06973e+07	19.7035	20.3094	18.541	18.6319	23.88	24.3029	-1.42003	-2.6759	0.36475	0.010635	FALSE	4.08501	16.9712	0.00156196	0.000142826	TRUE	5.50504	45.4132	0.000664721	3.91988e-05	TRUE	2	4	2	2	7	8	FALSE	27	107.3	5.12		966	FALSE	27	hsa:4077; Q13173; Q14596; Q15026; Q5J7Q8; Q96GB6; Q9NRF7	ENSG00000188554	Pexophagy	other metabolic processes;other biological processes	other membranes;cytosol;cytoskeleton;mitochondrion;nucleus;other cytoplasmic organelle;other cell component	other molecular function
793	O94979	Protein transport protein Sec31A OS=Homo sapiens OX=9606 GN=SEC31A PE=1 SV=3	SEC31A	23	0	23	23	64	1.68557e+07	1.49625e+07	1.76736e+07	9.92107e+06	1.94972e+07	2.20639e+07	1.69694e+07	1.49625e+07	1.63276e+07	1.08125e+07	2.23326e+07	1.95782e+07	24.0164	23.8348	23.9608	23.3662	24.4126	24.2227	-0.262138	-1.19925	0.623467	0.442555	FALSE	0.392057	1.31226	0.351472	0.269963	FALSE	0.654196	1.57374	0.124986	0.096727	FALSE	12	7	13	10	12	12	FALSE	21	132.9	6.89		1220	FALSE	21	B4DIW6; B7ZKZ7; B7ZL00; H7C2W3; hsa:22872; O94979; Q17RR5; Q5H9P6; Q5XG74; Q659G7; Q6ZU90; Q7LCX9; Q86TJ0; Q8IZH4; Q9P048; Q9P0A6; Q9UM05; Q9UM06	ENSG00000138674	MHC class II antigen presentation; Signaling by ALK fusions and activated point mutants; COPII-mediated vesicle transport; XBP1(S) activates chaperone genes; Antigen Presentation: Folding, assembly and peptide loading of class I MHC	cell organization and biogenesis;transport;other biological processes	other membranes;cytosol;ER/Golgi;other cell component	other molecular function
794	Q9NSD9	Phenylalanine--tRNA ligase beta subunit OS=Homo sapiens OX=9606 GN=FARSB PE=1 SV=3	FARSB	18	0	18	18	92	1.35314e+07	1.11038e+07	9.83029e+06	5.6341e+06	2.57746e+07	2.64257e+07	1.36226e+07	1.11038e+07	9.08159e+06	6.14031e+06	2.95229e+07	2.34486e+07	23.6995	23.4046	23.1145	22.5499	24.8153	24.483	-0.719828	-1.64699	0.375137	0.0865627	FALSE	1.09714	2.1393	0.0518134	0.0246053	FALSE	1.81697	3.5234	0.00957551	0.00384813	TRUE	12	12	13	12	14	13	FALSE	37	66.1	6.84		589	FALSE	37	B4DFM0; hsa:10056; O95708; Q4ZFX1; Q57ZJ5; Q9NSD9; Q9NZZ6	ENSG00000116120	Cytosolic tRNA aminoacylation	cell organization and biogenesis;protein metabolism;RNA metabolism OR transcription;other metabolic processes	cytosol;other cell component	nucleic acid binding activity;other molecular function
795	Q9Y4W2	Ribosomal biogenesis protein LAS1L OS=Homo sapiens OX=9606 GN=LAS1L PE=1 SV=2	LAS1L	18	0	18	18	35	1.07913e+06	1.67758e+06	697410		7.64216e+06	1.08838e+07	1.08641e+06	1.67758e+06	644293		8.75352e+06	9.65766e+06	20.0511	20.6779	19.2974	15.5695	23.0614	23.2032	-2.9311	-7.62692	0.36852	0.0796044	FALSE	2.7678	6.81067	0.147086	0.0923818	FALSE	5.6989	51.9444	0.0184778	0.00927063	TRUE	2	2	2		8	8	FALSE	33	83	4.73		734	FALSE	33	A9X410; hsa:81887; Q5JXQ0; Q8TEN5; Q9H9V5; Q9Y4W2	ENSG00000001497	Major pathway of rRNA processing in the nucleolus and cytosol	RNA metabolism OR transcription;other metabolic processes	cytosol;nucleus	other molecular function
796	O00308	NEDD4-like E3 ubiquitin-protein ligase WWP2 OS=Homo sapiens OX=9606 GN=WWP2 PE=1 SV=2	WWP2	21	2	15	17	59	1.06964e+06	1.53939e+06		1.73057e+06	5.09284e+06	8250693	1.07685e+06	1.53939e+06		1.88606e+06	5.83347e+06	7.32118e+06	20.0384	20.5539	15.5695	20.8469	22.4759	22.8036	-2.08792	-4.25135	0.494566	0.305268	FALSE	2.34363	5.07578	0.338016	0.257019	FALSE	4.43155	21.5789	0.0878333	0.063799	FALSE	3	5		6	7	7	FALSE	30	98.9	7.12		870	FALSE	30	A6NEP1; B2R706; B4DTL5; F5H213; H3BRF3; hsa:11060; I3RSG8; O00308; Q6ZTQ5; Q96CZ2; Q9BWN6	ENSG00000198373	RHOQ GTPase cycle; RHOJ GTPase cycle; NOTCH3 Activation and Transmission of Signal to the Nucleus; Regulation of PTEN stability and activity; RHOU GTPase cycle	protein metabolism;RNA metabolism OR transcription;other metabolic processes;transport;other biological processes	cytosol;nucleus;other cell component	other molecular function
797	P07737	Profilin-1 OS=Homo sapiens OX=9606 GN=PFN1 PE=1 SV=2	PFN1	10	0	10	10	150	2.21806e+08	1.03081e+08	1.20417e+08	3.66739e+07	1.8332e+08	1.15832e+08	2.23301e+08	1.03081e+08	1.11245e+08	3.9969e+07	2.0998e+08	1.02782e+08	27.7344	26.6192	26.7292	25.2524	27.6457	26.615	-1.18604	-2.27527	0.440345	0.180534	FALSE	-0.0464657	-1.03273	0.96451	0.953075	FALSE	1.13957	2.20315	0.228033	0.194878	FALSE	13	13	13	13	13	13	FALSE	88	15	8.27	Acetyl [N-Term]	140	FALSE	88	hsa:5216; P07737; Q53Y44	ENSG00000108518	RHO GTPases Activate Formins; Platelet degranulation ; PCP/CE pathway; Signaling by ROBO receptors	cell organization and biogenesis;developmental processes;other biological processes	cytosol;cytoskeleton;nucleus;other cell component	cytoskeletal activity;other molecular function
798	P55036	26S proteasome non-ATPase regulatory subunit 4 OS=Homo sapiens OX=9606 GN=PSMD4 PE=1 SV=1	PSMD4	13	7	3	10	74	7361069	1.05779e+07	5.01391e+06	3.44458e+06	4.10191e+07	6.15777e+07	7.41069e+06	1.05779e+07	4.63204e+06	3.75407e+06	4.69843e+07	5.46404e+07	22.8212	23.3345	22.1432	21.84	25.4857	25.7035	-1.08624	-2.1232	0.36475	0.02051	FALSE	2.51671	5.72275	0.00485587	0.000786333	TRUE	3.60295	12.1506	0.00142691	0.000171277	TRUE	7	6	5	5	11	10	FALSE	45	40.7	4.79		377	FALSE	45	D3DV16; hsa:5710; P55036; Q5VWC5; Q9NS92	ENSG00000159352	Proteasome assembly	protein metabolism;other metabolic processes	cytosol;nucleus;other cell component	other molecular function
799	P28072	Proteasome subunit beta type-6 OS=Homo sapiens OX=9606 GN=PSMB6 PE=1 SV=4	PSMB6	10	0	10	10	121	6.42984e+07	7.07865e+07	4.35265e+07	4.05095e+07	4.98207e+08	7.02144e+08	6.47318e+07	7.07865e+07	4.02114e+07	4.41493e+07	5.7066e+08	6.23041e+08	25.948	26.077	25.2611	25.3959	29.0881	29.2148	-0.683978	-1.60656	0.36475	0.0380867	FALSE	3.13893	8.80872	0.00124552	9.5211e-05	TRUE	3.82291	14.1518	0.00068251	4.04608e-05	TRUE	6	7	7	7	9	10	FALSE	69	25.3	4.92	Acetyl [N-Term]	239	FALSE	69	hsa:5694; P28072; Q96J55	ENSG00000142507	Proteasome assembly; FCERI mediated NF-kB activation; Downstream TCR signaling; Antigen processing: Ubiquitination & Proteasome degradation; Ub-specific processing proteases; Separation of Sister Chromatids; The role of GTSE1 in G2/M progression after G2 checkpoint; Somitogenesis; Oxygen-dependent proline hydroxylation of Hypoxia-inducible Factor Alpha; Neddylation; Regulation of expression of SLITs and ROBOs; ER-Phagosome pathway; Activation of NF-kappaB in B cells; Cross-presentation of soluble exogenous antigens (endosomes); Autodegradation of Cdh1 by Cdh1:APC/C; SCF-beta-TrCP mediated degradation of Emi1; APC/C:Cdc20 mediated degradation of Securin; APC/C:Cdh1 mediated degradation of Cdc20 and other APC/C:Cdh1 targeted proteins in late mitosis/early G1; Cdc20:Phospho-APC/C mediated degradation of Cyclin A; Vpu mediated degradation of CD4; Vif-mediated degradation of APOBEC3G; SCF(Skp2)-mediated degradation of p27/p21; Degradation of beta-catenin by the destruction complex; Regulation of activated PAK-2p34 by proteasome mediated degradation; Autodegradation of the E3 ubiquitin ligase COP1; Regulation of ornithine decarboxylase (ODC); ABC-family proteins mediated transport; AUF1 (hnRNP D0) binds and destabilizes mRNA; Asymmetric localization of PCP proteins; Degradation of AXIN; Degradation of DVL; Hedgehog ligand biogenesis; Hh mutants are degraded by ERAD; Dectin-1 mediated noncanonical NF-kB signaling; Degradation of GLI1 by the proteasome; Degradation of GLI2 by the proteasome; GLI3 is processed to GLI3R by the proteasome; Hedgehog 'on' state; Regulation of RAS by GAPs; NIK-->noncanonical NF-kB signaling; Defective CFTR causes cystic fibrosis; MAPK6/MAPK4 signaling; UCH proteinases; Assembly of the pre-replicative complex; Orc1 removal from chromatin; CDK-mediated phosphorylation and removal of Cdc6; G2/M Checkpoints; Ubiquitin Mediated Degradation of Phosphorylated Cdc25A; Ubiquitin-dependent degradation of Cyclin D; FBXL7 down-regulates AURKA during mitotic entry and in early mitosis; RUNX1 regulates transcription of genes involved in differentiation of HSCs; Regulation of RUNX2 expression and activity; Regulation of RUNX3 expression and activity; Regulation of PTEN stability and activity; Interleukin-1 signaling; Negative regulation of NOTCH4 signaling; KEAP1-NFE2L2 pathway; GSK3B and BTRC:CUL1-mediated-degradation of NFE2L2	protein metabolism;other metabolic processes	cytosol;mitochondrion;nucleus;other cell component	other molecular function
800	Q15459	Splicing factor 3A subunit 1 OS=Homo sapiens OX=9606 GN=SF3A1 PE=1 SV=1	SF3A1	22	0	22	22	68	9.06205e+06	3.44145e+06	4.35482e+06	2.0274e+06	8.32471e+06	4.32478e+06	9.12314e+06	3.44145e+06	4.02315e+06	2.20956e+06	9.53534e+06	3.83756e+06	23.1211	21.7146	21.9399	21.0753	23.1849	21.8718	-0.910231	-1.87935	0.474383	0.28215	FALSE	0.110463	1.07958	0.914987	0.888437	FALSE	1.02069	2.0289	0.269483	0.23543	FALSE	13	8	10	8	9	5	FALSE	35	88.8	5.22		793	FALSE	35	E9PAW1; hsa:10291; Q15459	ENSG00000099995	mRNA Splicing - Major Pathway	cell organization and biogenesis;RNA metabolism OR transcription;other metabolic processes	nucleus	nucleic acid binding activity
801	P38159	RNA-binding motif protein, X chromosome OS=Homo sapiens OX=9606 GN=RBMX PE=1 SV=3	RBMX	19	17	4	21	238	7.38762e+07	1.11284e+08	6.15532e+07	6.81569e+07	1.26001e+08	1.56479e+08	7.43742e+07	1.11284e+08	5.68652e+07	7.42807e+07	1.44325e+08	1.38851e+08	26.1483	26.7297	25.761	26.1465	27.1047	27.049	-0.485219	-1.3998	0.440569	0.200862	FALSE	0.637869	1.55603	0.173102	0.112827	FALSE	1.12309	2.17813	0.0355809	0.0216705	TRUE	18	20	20	20	21	20	FALSE	46	42.3	10.05	Acetyl [N-Term]	391	FALSE	46	B4E3U4; D3DWH0; E9PG86; hsa:27316; P38159; Q5JQ67; Q8N8Y7; Q969R3	ENSG00000147274	RND2 GTPase cycle; mRNA Splicing - Major Pathway; RND3 GTPase cycle; RND1 GTPase cycle; Processing of Capped Intron-Containing Pre-mRNA; RHOBTB2 GTPase cycle; RHOBTB1 GTPase cycle	cell organization and biogenesis;protein metabolism;RNA metabolism OR transcription;other metabolic processes;other biological processes	non-structural extracellular;nucleus;other cell component	nucleic acid binding activity;other molecular function
802	P18621	Large ribosomal subunit protein uL22 OS=Homo sapiens OX=9606 GN=RPL17 PE=1 SV=3	RPL17	10	0	10	10	279	2.57888e+08	3.70646e+08	2.19399e+08	2.03046e+08	3.82914e+08	5.7567e+08	2.59626e+08	3.70646e+08	2.02689e+08	2.2129e+08	4.38599e+08	5.10816e+08	27.9519	28.4655	27.5947	27.7214	28.7083	28.9282	-0.550635	-1.46473	0.39582	0.126959	FALSE	0.609615	1.52585	0.156756	0.0996654	FALSE	1.16025	2.23496	0.0250444	0.0138029	TRUE	11	11	11	11	11	11	FALSE	51	21.4	10.17		184	FALSE	51	B2R4H3; B4E3C2; B5ME31; hsa:6139; J3QL51; P18621; Q3KQW2; Q6NZ54; Q7M4M5	ENSG00000265681	Regulation of expression of SLITs and ROBOs; L13a-mediated translational silencing of Ceruloplasmin expression; Formation of a pool of free 40S subunits; GTP hydrolysis and joining of the 60S ribosomal subunit; Major pathway of rRNA processing in the nucleolus and cytosol; Nonsense Mediated Decay (NMD) enhanced by the Exon Junction Complex (EJC); SRP-dependent cotranslational protein targeting to membrane; Viral mRNA Translation; Response of EIF2AK4 (GCN2) to amino acid deficiency; Peptide chain elongation; Selenocysteine synthesis; Eukaryotic Translation Termination; Nonsense Mediated Decay (NMD) independent of the Exon Junction Complex (EJC)	protein metabolism;other metabolic processes	cytosol;translational apparatus;other cell component	other molecular function
803	P46977	Dolichyl-diphosphooligosaccharide--protein glycosyltransferase subunit STT3A OS=Homo sapiens OX=9606 GN=STT3A PE=1 SV=2	STT3A	19	1	18	19	74	9.80897e+06	8.11833e+06	5.89879e+06	3.13629e+06	32946430	3.78883e+07	9.87509e+06	8.11833e+06	5.44952e+06	3.41808e+06	3.77377e+07	3.36198e+07	23.2354	22.9528	22.3777	21.7048	25.1695	25.0028	-1.05283	-2.0746	0.36475	0.0303931	FALSE	1.9921	3.97815	0.0110915	0.00292326	TRUE	3.04493	8.25306	0.00266996	0.000507719	TRUE	10	11	9	8	14	13	FALSE	29	80.5	8.07		705	FALSE	29	B4DJ24; E9PNQ1; hsa:3703; P46977; Q86XU9; Q8TE35; Q8WUB4	ENSG00000134910	Asparagine N-linked glycosylation; Maturation of spike protein	protein metabolism;other metabolic processes	other membranes;ER/Golgi	other molecular function
804	Q8NCA5	Protein FAM98A OS=Homo sapiens OX=9606 GN=FAM98A PE=1 SV=2	FAM98A	13	3	10	13	86	9.47201e+06	11009439	5.94919e+06	7.35578e+06	2.28559e+07	2.95178e+07	9.53585e+06	11009439	5.49609e+06	8.01668e+06	2.61797e+07	2.61923e+07	23.1849	23.3922	22.39	22.9346	24.6419	24.6426	-0.62631	-1.54361	0.377443	0.0949038	FALSE	1.35371	2.55568	0.0226383	0.00804524	TRUE	1.98002	3.94499	0.00564314	0.00180073	TRUE	7	8	8	8	8	10	FALSE	40	55.2	8.95		518	FALSE	40	B2RNA2; hsa:25940; Q8NCA5; Q9Y3Y6	ENSG00000119812		protein metabolism;RNA metabolism OR transcription;other metabolic processes;other biological processes	nucleus;other cell component	other molecular function
805	Q13835-2	Isoform 1 of Plakophilin-1 OS=Homo sapiens OX=9606 GN=PKP1	PKP1	18	0	18	18	45	1.22493e+06	3.6472e+06	8.45415e+06	2.38514e+06	3.39059e+06	878056	1.23319e+06	3.6472e+06	7.81026e+06	2.59945e+06	3.88367e+06	779135	20.234	21.7984	22.8969	21.3098	21.889	19.5715	1.0872	2.12461	0.55902	0.375703	FALSE	-0.285909	-1.21918	0.850598	0.807342	FALSE	-1.3731	-2.59027	0.309461	0.275666	FALSE	3	6	10	6	3	1	FALSE	31	80.4	8.97		726	FALSE	31	Q13835-2
806	O75821	Eukaryotic translation initiation factor 3 subunit G OS=Homo sapiens OX=9606 GN=EIF3G PE=1 SV=2	EIF3G	16	0	16	16	105	1.91453e+07	1.65325e+07	1.46071e+07	1.0836e+07	3.16419e+07	4.27613e+07	1.92744e+07	1.65325e+07	1.34946e+07	1.18096e+07	3.62435e+07	3.79439e+07	24.2002	23.9788	23.6859	23.4935	25.1112	25.1774	-0.499826	-1.41404	0.380785	0.102374	FALSE	1.0548	2.07743	0.0264087	0.00985487	TRUE	1.55462	2.93757	0.00642628	0.00217751	TRUE	11	9	9	11	10	10	FALSE	63	35.6	6.13		320	FALSE	63	hsa:8666; O14801; O75821; Q969U5	ENSG00000130811	L13a-mediated translational silencing of Ceruloplasmin expression; Translation initiation complex formation; Formation of a pool of free 40S subunits; Formation of the ternary complex, and subsequently, the 43S complex; Ribosomal scanning and start codon recognition; GTP hydrolysis and joining of the 60S ribosomal subunit	cell organization and biogenesis;protein metabolism;other metabolic processes;other biological processes	cytosol;translational apparatus;other cell component	nucleic acid binding activity;other molecular function
807	Q96T88	E3 ubiquitin-protein ligase UHRF1 OS=Homo sapiens OX=9606 GN=UHRF1 PE=1 SV=1	UHRF1	19	0	19	19	68	3.97284e+06	2.85318e+06	2.46714e+06	1.74984e+06	1.4011e+07	1.27934e+07	3.99962e+06	2.85318e+06	2.27924e+06	1.90706e+06	1.60486e+07	1.13521e+07	21.9314	21.4441	21.1201	20.8629	23.9359	23.4365	-0.696266	-1.62031	0.379477	0.0988653	FALSE	1.99841	3.99561	0.0109271	0.00284343	TRUE	2.69468	6.4741	0.00345848	0.000835215	TRUE	7	7	6	6	11	8	FALSE	31	89.8	7.56		793	FALSE	31	A0JBR2; A8K024; B2RBA9; hsa:29128; Q2HIX7; Q8J022; Q96T88; Q9H6S6; Q9P115; Q9P1U7	ENSG00000276043	Chromatin modifications during the maternal to zygotic transition (MZT); DNA methylation	cell cycle OR cell proliferation;cell organization and biogenesis;protein metabolism;DNA metabolism;other metabolic processes;stress response;other biological processes	cytoskeleton;nucleus;other cell component	nucleic acid binding activity;other molecular function
808	P06756	Integrin alpha-V OS=Homo sapiens OX=9606 GN=ITGAV PE=1 SV=2	ITGAV	20	0	20	20	39	357441		492796	65325.3	8.74937e+06	7.38017e+06	359851		455263	71194.7	1.00218e+07	6.54873e+06	18.457	15.5695	18.7963	16.1195	23.2566	22.6428	0.44463	1.36097	0.910135	0.758493	FALSE	5.93643	61.241	0.0259535	0.0096136	TRUE	5.4918	44.9982	0.0236184	0.0127856	TRUE	1		2	1	8	7	FALSE	28	116	5.68		1048	FALSE	28	A0AV67; B0LPF4; B7Z883; B7ZLX0; D3DPG8; E7EWZ6; hsa:3685; P06756; Q53SK4; Q59EB7; Q6LD15	ENSG00000138448	Neutrophil degranulation; Integrin cell surface interactions; ECM proteoglycans; VEGFA-VEGFR2 Pathway; Signal transduction by L1; Turbulent (oscillatory, disturbed) flow shear stress activates signaling by PIEZO1 and integrins in endothelial cells; Syndecan interactions; Laminin interactions; Mechanical load activates signaling by PIEZO1 and integrins in osteocytes; Molecules associated with elastic fibres; TGF-beta receptor signaling activates SMADs; Cross-presentation of particulate exogenous antigens (phagosomes); PECAM1 interactions	cell adhesion;other metabolic processes;stress response;transport;developmental processes;signal transduction;other biological processes	plasma membrane;other membranes;cytosol;other cell component	signal transduction activity or receptor binding;transporter activity;other molecular function
809	Q01844	RNA-binding protein EWS OS=Homo sapiens OX=9606 GN=EWSR1 PE=1 SV=1	EWSR1	10	0	10	10	180	303199264	4.27523e+08	2.71109e+08	3.01842e+08	2.94211e+08	4.42123e+08	3.05243e+08	4.27523e+08	2.50461e+08	3.28962e+08	3.36996e+08	3.92314e+08	28.1854	28.6714	27.9	28.2933	28.3282	28.5474	-0.331725	-1.25852	0.531733	0.345087	FALSE	0.00939024	1.00653	0.984044	0.977445	FALSE	0.341116	1.26674	0.36716	0.333022	FALSE	9	8	9	9	9	10	FALSE	17	68.4	9.33		656	FALSE	17	B0QYK1; hsa:2130; Q01844; Q5THL0; Q92635; Q96FE8; Q96MN4; Q96MX4; Q9BWA2	ENSG00000182944		other biological processes	plasma membrane;other membranes;nucleus;other cell component	other molecular function
811	P27105	Stomatin OS=Homo sapiens OX=9606 GN=STOM PE=1 SV=3	STOM	14	0	14	14	116	1.76044e+07	1.64642e+07	1.08122e+07	9.20375e+06	3.20048e+07	4.49695e+07	1.7723e+07	1.64642e+07	9.9887e+06	1.00307e+07	3.66591e+07	3.99033e+07	24.0791	23.9728	23.2519	23.2579	25.1277	25.25	-0.771085	-1.70655	0.36475	0.0237003	FALSE	1.16286	2.23901	0.0167074	0.00531195	TRUE	1.93395	3.82099	0.00310716	0.000674057	TRUE	11	10	10	10	10	11	FALSE	62	31.7	7.88		288	FALSE	62	B1AM77; hsa:2040; P27105; Q14087; Q15609; Q5VX96; Q96FK4	ENSG00000148175	Neutrophil degranulation; RHOC GTPase cycle; RHOA GTPase cycle; CDC42 GTPase cycle; Stimuli-sensing channels; RHOQ GTPase cycle; RHOB GTPase cycle; RHOJ GTPase cycle; RHOH GTPase cycle	other biological processes	plasma membrane;other membranes;cytoskeleton;mitochondrion;ER/Golgi;other cytoplasmic organelle;other cell component	other molecular function
812	P29144	Tripeptidyl-peptidase 2 OS=Homo sapiens OX=9606 GN=TPP2 PE=1 SV=4	TPP2	21	0	21	21	52	1.35488e+07	1.19344e+07	9.84407e+06	1.10895e+07	2.18522e+07	2.89761e+07	1.36401e+07	1.19344e+07	9.09432e+06	1.20859e+07	2.50301e+07	2.57117e+07	23.7013	23.5086	23.1165	23.5268	24.5772	24.6159	-0.283309	-1.21698	0.533062	0.346282	FALSE	0.991557	1.98833	0.0408643	0.0176972	FALSE	1.27487	2.41976	0.0149575	0.00706572	TRUE	9	6	7	5	9	8	FALSE	23	138.3	6.32	Acetyl [N-Term]	1249	FALSE	23	hsa:7174; P29144; Q5VZU8	ENSG00000134900	Antigen processing: Ubiquitination & Proteasome degradation	protein metabolism;other metabolic processes;other biological processes	cytosol;nucleus;other cell component	other molecular function
813	P27695	DNA repair nuclease/redox regulator APEX1 OS=Homo sapiens OX=9606 GN=APEX1 PE=1 SV=2	APEX1	14	0	14	14	65	2.02347e+07	9.92517e+06	1.0476e+07	3.87235e+06	1.86512e+07	1.36858e+07	2.03711e+07	9.92517e+06	9.67809e+06	4.22028e+06	2.13635e+07	1.2144e+07	24.28	23.2427	23.2063	22.0089	24.3486	23.5337	-1.15374	-2.2249	0.407314	0.138525	FALSE	0.179853	1.13277	0.838409	0.791061	FALSE	1.33359	2.5203	0.126912	0.0986393	FALSE	10	9	9	7	10	7	FALSE	56	35.5	8.12		318	FALSE	56	hsa:328; P27695; Q969L5; Q99775	ENSG00000100823; ENSG00000291796	Displacement of DNA glycosylase by APEX1; POLB-Dependent Long Patch Base Excision Repair; PCNA-Dependent Long Patch Base Excision Repair; Abasic sugar-phosphate removal via the single-nucleotide replacement pathway	cell organization and biogenesis;DNA metabolism;RNA metabolism OR transcription;other metabolic processes;stress response;other biological processes	cytoskeleton;mitochondrion;ER/Golgi;translational apparatus;nucleus;other cell component	nucleic acid binding activity;other molecular function
814	P33527	Multidrug resistance-associated protein 1 OS=Homo sapiens OX=9606 GN=ABCC1 PE=1 SV=3	ABCC1	16	0	16	16	32	1.13868e+06	663526	542707	733873	3.71199e+06	7.04793e+06	1.14636e+06	663526	501374	799811	4.25181e+06	6.25392e+06	20.1286	19.3398	18.9355	19.6093	22.0196	22.5763	-0.461797	-1.37726	0.546124	0.361243	FALSE	2.56378	5.91254	0.0126749	0.00357372	TRUE	3.02557	8.14308	0.00571862	0.00183603	TRUE	2	2	1	2	4	5	FALSE	14	171.5	7.11		1531	FALSE	14	A3RJX2; C9JPJ4; hsa:4363; O14819; O43333; P33527; P78419; Q59GI9; Q9UQ97; Q9UQ99; Q9UQA0	ENSG00000103222; ENSG00000278183	ABC-family proteins mediated transport; Sphingolipid de novo biosynthesis; Paracetamol ADME; Cytoprotection by HMOX1; Transport of RCbl within the body; NFE2L2 regulating MDR associated enzymes; Heme degradation; Synthesis of Leukotrienes (LT) and Eoxins (EX)	cell organization and biogenesis;other metabolic processes;stress response;transport;other biological processes	plasma membrane;other membranes	transporter activity;other molecular function
815	Q9UHD9	Ubiquilin-2 OS=Homo sapiens OX=9606 GN=UBQLN2 PE=1 SV=2	UBQLN2	11	4	7	11	678	3.24881e+08	7.68131e+08	2.81348e+08	4.29177e+08	3.74444e+08	7.56538e+08	3.27071e+08	7.68131e+08	2.5992e+08	4.67737e+08	4.28898e+08	6.71307e+08	28.285	29.5168	27.9535	28.8011	28.6761	29.3224	-0.523594	-1.43753	0.602565	0.421326	FALSE	0.098326	1.07053	0.905161	0.875225	FALSE	0.62192	1.53892	0.380319	0.346855	FALSE	4	6	6	6	9	7	FALSE	30	65.7	5.22		624	FALSE	30	hsa:29978; O94798; Q5D027; Q9H3W6; Q9HAZ4; Q9UHD9	ENSG00000188021	Cargo recognition for clathrin-mediated endocytosis	cell organization and biogenesis;protein metabolism;other metabolic processes;stress response;other biological processes	plasma membrane;other membranes;cytosol;nucleus;other cytoplasmic organelle;other cell component	other molecular function
816	Q9UBE0	SUMO-activating enzyme subunit 1 OS=Homo sapiens OX=9606 GN=SAE1 PE=1 SV=1	SAE1	14	0	14	14	62	4.91581e+06	3781877	2.96625e+06	1.70844e+06	1.49734e+07	1.63178e+07	4.94894e+06	3781877	2.74033e+06	1.86194e+06	1.71509e+07	1.44794e+07	22.2387	21.8507	21.3859	20.8284	24.0318	23.7875	-0.937533	-1.91525	0.36475	0.0411508	FALSE	1.86496	3.64258	0.012528	0.00350628	TRUE	2.80249	6.97645	0.00307668	0.000661221	TRUE	6	4	4	4	7	7	FALSE	54	38.4	5.3		346	FALSE	54	B2RDP5; B3KMQ2; F5GXX7; G3XAK6; hsa:10055; O95717; Q9P020; Q9UBE0	ENSG00000142230	SUMO is conjugated to E1 (UBA2:SAE1); SUMO is transferred from E1 to E2 (UBE2I, UBC9)	protein metabolism;other metabolic processes;other biological processes	nucleus;other cell component	enzyme regulator activity;other molecular function
817	Q86YT6	E3 ubiquitin-protein ligase MIB1 OS=Homo sapiens OX=9606 GN=MIB1 PE=1 SV=1	MIB1	21	0	21	21	58	8.05418e+06	6.89736e+06	4.9473e+06	5.8889e+06	5.0401e+06	9.02326e+06	8.10847e+06	6.89736e+06	4.5705e+06	6.41801e+06	5.77306e+06	8.00671e+06	22.951	22.7176	22.1239	22.6137	22.4609	22.9328	-0.465498	-1.38079	0.440569	0.222121	FALSE	-0.137463	-1.09997	0.76179	0.694524	FALSE	0.328034	1.2553	0.401621	0.368539	FALSE	11	11	9	13	7	9	FALSE	26	110.1	6.92		1006	FALSE	26	B0YJ38; hsa:57534; Q2TB37; Q68D01; Q6YI51; Q86YT6; Q8NBY0; Q8TCB5; Q8TCL7; Q9P2M3	ENSG00000101752	Activated NOTCH1 Transmits Signal to the Nucleus; Constitutive Signaling by NOTCH1 PEST Domain Mutants; Constitutive Signaling by NOTCH1 HD Domain Mutants; Constitutive Signaling by NOTCH1 HD+PEST Domain Mutants; NOTCH2 Activation and Transmission of Signal to the Nucleus; NOTCH3 Activation and Transmission of Signal to the Nucleus	protein metabolism;other metabolic processes;transport;developmental processes;signal transduction;other biological processes	plasma membrane;other membranes;cytosol;cytoskeleton;other cell component	other molecular function
818	P14373	Zinc finger protein RFP OS=Homo sapiens OX=9606 GN=TRIM27 PE=1 SV=1	TRIM27	14	0	14	14	38	267897	243147		248556	1.42469e+07	4.20702e+07	269703	243147		270888	1.63188e+07	3.73306e+07	18.041	17.8915	15.5695	18.0473	23.96	25.1539	-1.15781	-2.23118	0.477477	0.285325	FALSE	6.59071	96.3829	0.00754979	0.0015819	TRUE	7.74851	215.048	0.00339456	0.000809188	TRUE	1	1		1	7	11	FALSE	38	58.5	6.21		513	FALSE	38	A2BE15; hsa:5987; P14373; Q5RJA8; Q5ST26; Q6LA73; Q6NXR9; Q9BZY6; Q9UJL3	ENSG00000204713; ENSG00000215641; ENSG00000229006; ENSG00000234495; ENSG00000237071	SUMOylation of ubiquitinylation proteins; Regulation of PTEN stability and activity; Suppression of apoptosis	cell organization and biogenesis;protein metabolism;other metabolic processes;stress response;transport;other biological processes	other membranes;cytosol;mitochondrion;nucleus;other cytoplasmic organelle;other cell component	nucleic acid binding activity;other molecular function
819	P17174	Aspartate aminotransferase, cytoplasmic OS=Homo sapiens OX=9606 GN=GOT1 PE=1 SV=3	GOT1	17	0	17	17	59	1.48592e+07	3.81461e+06	4.15191e+06	1.59353e+06	1.19269e+07	7.55977e+06	1.49594e+07	3.81461e+06	3.83569e+06	1.7367e+06	1.36614e+07	6.70809e+06	23.8345	21.8631	21.8711	20.7279	23.7036	22.6775	-1.54934	-2.92683	0.411754	0.142631	FALSE	0.341713	1.26726	0.777486	0.712607	FALSE	1.89105	3.70905	0.116303	0.0889055	FALSE	12	6	7	5	10	5	FALSE	57	46.2	7.01		413	FALSE	57	B2R6R7; B7Z7E9; hsa:2805; P17174; Q5VW80	ENSG00000120053	Aspartate and asparagine metabolism; Malate-aspartate shuttle; Methionine salvage pathway	other metabolic processes;signal transduction;other biological processes	cytosol;other cell component	other molecular function
820	P19387	DNA-directed RNA polymerase II subunit RPB3 OS=Homo sapiens OX=9606 GN=POLR2C PE=1 SV=2	POLR2C	12	0	12	12	34	293377		182358	253553	2.40258e+07	41249518	295354		168469	276334	2.75197e+07	3.66024e+07	18.1721	15.5695	17.3621	18.0761	24.714	25.1254	0.848284	1.80036	0.596881	0.415588	FALSE	8.04889	264.825	0.0043169	0.000665871	TRUE	7.20061	147.095	0.00408915	0.00106024	TRUE	1		1	1	10	9	FALSE	64	31.4	4.92		275	FALSE	64	hsa:5432; O15161; P19387	ENSG00000102978	Viral Messenger RNA Synthesis; Transcriptional regulation by small RNAs; Formation of RNA Pol II elongation complex ; Formation of the Early Elongation Complex; Formation of HIV elongation complex in the absence of HIV Tat; Formation of the HIV-1 Early Elongation Complex; RNA Pol II CTD phosphorylation and interaction with CE during HIV infection; Formation of HIV-1 elongation complex containing HIV-1 Tat; Pausing and recovery of Tat-mediated HIV elongation; Abortive elongation of HIV-1 transcript in the absence of Tat; Tat-mediated HIV elongation arrest and recovery; HIV elongation arrest and recovery; Pausing and recovery of HIV elongation; RNA Polymerase II Pre-transcription Events; TP53 Regulates Transcription of DNA Repair Genes; RNA polymerase II transcribes snRNA genes; mRNA Capping; RNA Pol II CTD phosphorylation and interaction with CE; HIV Transcription Initiation; RNA Polymerase II HIV Promoter Escape; RNA Polymerase II Promoter Escape; RNA Polymerase II Transcription Pre-Initiation And Promoter Opening; RNA Polymerase II Transcription Initiation; mRNA Splicing - Major Pathway; Activation of anterior HOX genes in hindbrain development during early embryogenesis; Estrogen-dependent gene expression; MicroRNA (miRNA) biogenesis; PIWI-interacting RNA (piRNA) biogenesis; Formation of TC-NER Pre-Incision Complex; Dual incision in TC-NER; Gap-filling DNA repair synthesis and ligation in TC-NER; FGFR2 alternative splicing; mRNA Splicing - Minor Pathway; Processing of Capped Intron-Containing Pre-mRNA; Signaling by FGFR2 IIIa TM; Inhibition of DNA recombination at telomere	RNA metabolism OR transcription;other metabolic processes	cytosol;nucleus	nucleic acid binding activity;other molecular function
821	Q9BY44	Eukaryotic translation initiation factor 2A OS=Homo sapiens OX=9606 GN=EIF2A PE=1 SV=3	EIF2A	19	0	19	19	67	4.88503e+06	3.27364e+06	3.06811e+06	1.65413e+06	8902872	1.02742e+07	4.91795e+06	3.27364e+06	2.83443e+06	1.80275e+06	1.01976e+07	9.11672e+06	22.2296	21.6425	21.4346	20.7818	23.2817	23.1201	-0.827848	-1.77504	0.373804	0.0843327	FALSE	1.26486	2.40304	0.0506184	0.0235956	FALSE	2.09271	4.26548	0.0093355	0.0036771	TRUE	7	6	7	5	6	7	FALSE	46	64.9	8.87		585	FALSE	46	A8MPS6; B4DF96; B4DQ14; D3DNI9; hsa:83939; Q5QTR2; Q7Z4E9; Q8NFM1; Q96EW9; Q96K81; Q9BY44	ENSG00000144895		cell organization and biogenesis;protein metabolism;other metabolic processes;stress response;signal transduction;other biological processes	cytosol;translational apparatus;other cell component	translation activity;nucleic acid binding activity;other molecular function
822	Q9Y3C1	Nucleolar protein 16 OS=Homo sapiens OX=9606 GN=NOP16 PE=1 SV=2	NOP16	11	0	11	11	152	34821021	6.25913e+07	3.71265e+07	3.54841e+07	5.20303e+07	6.28805e+07	3.50557e+07	6.25913e+07	3.42989e+07	3.86723e+07	5.95969e+07	5.57964e+07	25.0631	25.8995	25.0317	25.2048	25.8287	25.7337	-0.363075	-1.28616	0.554382	0.37002	FALSE	0.299899	1.23106	0.540564	0.452184	FALSE	0.662974	1.58334	0.16672	0.135884	FALSE	11	12	12	12	11	11	FALSE	56	21.2	9.94		178	FALSE	56	B4DV13; D6RGD3; hsa:51491; Q05D05; Q6IAI6; Q6PIM0; Q8IXL5; Q9Y3C1	ENSG00000048162		other biological processes	nucleus;other cell component
823	P51149	Ras-related protein Rab-7a OS=Homo sapiens OX=9606 GN=RAB7A PE=1 SV=1	RAB7A	15	0	15	15	109	3.0541e+07	1.46513e+07	1.74064e+07	6.50236e+06	3.33761e+07	2.08382e+07	3.07468e+07	1.46513e+07	1.60807e+07	7.08659e+06	3.82298e+07	1.84906e+07	24.8739	23.8045	23.9388	22.7567	25.1882	24.1403	-0.991488	-1.98823	0.440569	0.211493	FALSE	0.32501	1.25267	0.725947	0.654921	FALSE	1.3165	2.49061	0.147284	0.117827	FALSE	11	11	12	10	11	8	FALSE	69	23.5	6.7		207	FALSE	69	A8K3V6; hsa:7879; P51149; Q9NWJ0; Q9UPB0	ENSG00000075785	Prevention of phagosomal-lysosomal fusion; CDC42 GTPase cycle; RAC1 GTPase cycle; RHOQ GTPase cycle; RHOG GTPase cycle; RAB GEFs exchange GTP for GDP on RABs; RAB geranylgeranylation; MHC class II antigen presentation; RAC2 GTPase cycle; RAC3 GTPase cycle; RHOD GTPase cycle; RHOJ GTPase cycle; RHOF GTPase cycle; Neutrophil degranulation; Suppression of autophagy; RHOH GTPase cycle; TBC/RABGAPs	cell organization and biogenesis;protein metabolism;other metabolic processes;transport;other biological processes	plasma membrane;other membranes;cytosol;mitochondrion;ER/Golgi;other cytoplasmic organelle;other cell component	other molecular function
824	O14682	Ectoderm-neural cortex protein 1 OS=Homo sapiens OX=9606 GN=ENC1 PE=1 SV=2	ENC1	16	0	16	16	34	5.35202e+06	6.36206e+06	6.64872e+06	2.28884e+06	1.27106e+07	2.03552e+07	5.38809e+06	6.36206e+06	6.14234e+06	2.49448e+06	1.4559e+07	1.8062e+07	22.3613	22.6011	22.5504	21.2503	23.7954	24.1065	-0.580869	-1.49575	0.497555	0.310769	FALSE	1.46973	2.7697	0.0739582	0.0393905	FALSE	2.0506	4.14277	0.0236356	0.0128023	TRUE	2	2	3	1	8	9	FALSE	35	66.1	6.84	Acetyl [N-Term]	589	FALSE	35	B4DHJ1; E9PFU0; hsa:8507; O14682; O75464; Q9UPG9	ENSG00000171617		protein metabolism;other metabolic processes;developmental processes;other biological processes	cytoskeleton;nucleus;other cell component	cytoskeletal activity
825	Q9H9Y6	DNA-directed RNA polymerase I subunit RPA2 OS=Homo sapiens OX=9606 GN=POLR1B PE=1 SV=2	POLR1B	22	0	21	21	40	2.17753e+06	2.84452e+06	895912	809310	1.10636e+07	1.73457e+07	2.19221e+06	2.84452e+06	827678	882026	1.26725e+07	1.53916e+07	21.064	21.4398	19.6587	19.7505	23.5952	23.8756	-1.54727	-2.92263	0.25858	0.00354993	FALSE	2.48356	5.59277	0.00352802	0.000507463	TRUE	4.03083	16.3456	0.000837502	6.34986e-05	TRUE	5	4	3	3	10	11	FALSE	23	128.1	7.83		1135	FALSE	23	B7Z6Y7; B7Z823; F5GZX4; F8W898; hsa:84172; Q2TAM4; Q585T5; Q6ZRR2; Q9H9D3; Q9H9Y6	ENSG00000125630	B-WICH complex positively regulates rRNA expression; NoRC negatively regulates rRNA expression; RNA Polymerase I Transcription Initiation; RNA Polymerase I Promoter Escape; RNA Polymerase I Transcription Termination	cell organization and biogenesis;RNA metabolism OR transcription;other metabolic processes;developmental processes	cytosol;nucleus;other cell component	nucleic acid binding activity;other molecular function
826	Q9Y6M1	Insulin-like growth factor 2 mRNA-binding protein 2 OS=Homo sapiens OX=9606 GN=IGF2BP2 PE=1 SV=2	IGF2BP2	18	0	17	17	62	4.82814e+06	2.67525e+06	2.461e+06	1.93108e+06	1.25241e+07	1.9052e+07	4.86069e+06	2.67525e+06	2.27356e+06	2.10459e+06	1.43454e+07	1.69056e+07	22.2127	21.3512	21.1165	21.0051	23.7741	24.011	-0.72117	-1.64852	0.392888	0.120154	FALSE	2.11056	4.31858	0.012784	0.00363377	TRUE	2.83173	7.11926	0.00418693	0.00110202	TRUE	8	6	6	7	9	12	FALSE	37	66.1	8.46		599	FALSE	37	A0A4Z0; B3FTN2; B3FTN3; B3FTN4; hsa:10644; Q9Y6M1	ENSG00000073792	Insulin-like Growth Factor-2 mRNA Binding Proteins (IGF2BPs/IMPs/VICKZs) bind RNA	transport;developmental processes;other biological processes	cytosol;cytoskeleton;nucleus;other cell component	nucleic acid binding activity;other molecular function
827	P11216	Glycogen phosphorylase, brain form OS=Homo sapiens OX=9606 GN=PYGB PE=1 SV=5	PYGB	21	0	13	13	62	2.26105e+06	1.06185e+06	1.44029e+06	683709	4.10065e+06	1.39795e+06	2.27629e+06	1.06185e+06	1.33059e+06	745139	4.69699e+06	1.24046e+06	21.1183	20.0181	20.3436	19.5072	22.1633	20.2424	-0.642803	-1.56136	0.655422	0.47628	FALSE	0.634675	1.55259	0.567822	0.481541	FALSE	1.27748	2.42415	0.223475	0.190424	FALSE	3	2	4	1	6	2	FALSE	29	96.6	6.86		843	FALSE	29	hsa:5834; P11216; Q96AK1; Q9NPX8	ENSG00000100994	Neutrophil degranulation; Glycogen breakdown (glycogenolysis)	other metabolic processes	non-structural extracellular;other cytoplasmic organelle;other cell component	other molecular function
828	Q96AC1	Fermitin family homolog 2 OS=Homo sapiens OX=9606 GN=FERMT2 PE=1 SV=1	FERMT2	18	0	18	18	69	1.2001e+07	2.72772e+06	9.32207e+06	3.20188e+06	1.59728e+07	1.20892e+07	1.20819e+07	2.72772e+06	8.61208e+06	3.48957e+06	1.82957e+07	1.07273e+07	23.5263	21.3793	23.0379	21.7346	24.125	23.3548	-0.0665283	-1.04719	1	0.944993	FALSE	1.28709	2.44035	0.30319	0.224294	FALSE	1.35362	2.55552	0.238491	0.20508	FALSE	13	8	11	7	14	10	FALSE	33	77.8	6.7		680	FALSE	33	B5TJY2; hsa:10979; Q14840; Q86TY7; Q96AC1	ENSG00000073712	RAC1 GTPase cycle; RAC3 GTPase cycle; Cell-extracellular matrix interactions	cell adhesion;cell organization and biogenesis;developmental processes;signal transduction;other biological processes	plasma membrane;other membranes;cytosol;cytoskeleton;nucleus;other cell component	signal transduction activity or receptor binding;enzyme regulator activity;cytoskeletal activity;other molecular function
829	Q66K74	Microtubule-associated protein 1S OS=Homo sapiens OX=9606 GN=MAP1S PE=1 SV=2	MAP1S	19	0	19	19	43	493066		1.11947e+06		9.56539e+06	15839062	496389		1.03421e+06		1.09564e+07	1.40547e+07	18.9211	15.5695	19.9801	15.5695	23.3853	23.7445	0.529491	1.44342	0.933135	0.791054	FALSE	6.31959	79.8706	0.0514369	0.0243463	FALSE	5.7901	55.3343	0.0495998	0.0324527	TRUE	1		3		7	8	FALSE	28	112.1	7.3	Acetyl [N-Term]	1059	FALSE	28	B4DH53; hsa:55201; Q27QB1; Q66K74; Q6NXF1; Q8N3L8; Q8N3W5; Q8NI88; Q96H94; Q96IT4; Q96SP8; Q9BRC6; Q9H928; Q9NVK7	ENSG00000130479		cell cycle OR cell proliferation;cell organization and biogenesis;other metabolic processes;transport;developmental processes;other biological processes	cytosol;cytoskeleton;nucleus;other cell component	cytoskeletal activity;nucleic acid binding activity;other molecular function
831	P61163	Alpha-centractin OS=Homo sapiens OX=9606 GN=ACTR1A PE=1 SV=1	ACTR1A	13	0	13	13	62	1.02302e+07	4.72953e+06	7.16478e+06	1.88436e+06	2.03021e+07	1.99885e+07	1.02992e+07	4.72953e+06	6.61909e+06	2.05367e+06	2.32545e+07	1.77366e+07	23.296	22.1733	22.6582	20.9698	24.471	24.0802	-0.920658	-1.89298	0.464847	0.269336	FALSE	1.54097	2.90991	0.151111	0.0956172	FALSE	2.46163	5.5084	0.0386208	0.0239557	TRUE	9	5	6	4	8	8	FALSE	46	42.6	6.64		376	FALSE	46	B2R6B0; hsa:10121; P42024; P61163	ENSG00000138107	MHC class II antigen presentation; HSP90 chaperone cycle for steroid hormone receptors (SHR) in the presence of ligand; COPI-mediated anterograde transport; COPI-independent Golgi-to-ER retrograde traffic; Recruitment of NuMA to mitotic centrosomes; Regulation of PLK1 Activity at G2/M Transition; Loss of Nlp from mitotic centrosomes; Recruitment of mitotic centrosome proteins and complexes; Anchoring of the basal body to the plasma membrane; AURKA Activation by TPX2	transport	cytosol;cytoskeleton;other cell component	other molecular function
832	P05455	Lupus La protein OS=Homo sapiens OX=9606 GN=SSB PE=1 SV=2	SSB	15	0	15	15	75	1.47372e+07	7.71127e+06	9.15153e+06	1.30569e+06	1.72046e+07	7.66861e+06	1.48365e+07	7.71127e+06	8.45453e+06	1.423e+06	1.97066e+07	6.80468e+06	23.8227	22.8785	23.0113	20.4405	24.2322	22.6981	-1.62469	-3.08377	0.440569	0.200097	FALSE	0.114542	1.08263	0.940974	0.920129	FALSE	1.73924	3.33858	0.207274	0.175649	FALSE	11	10	11	5	12	7	FALSE	42	46.8	7.12		408	FALSE	42	hsa:6741; P05455; Q15367; Q53XJ4	ENSG00000138385	RNA Polymerase III Abortive And Retractive Initiation; RNA Polymerase III Transcription Termination	RNA metabolism OR transcription;other metabolic processes;transport;other biological processes	cytosol;nucleus;other cell component	nucleic acid binding activity
833	P24844	Myosin regulatory light polypeptide 9 OS=Homo sapiens OX=9606 GN=MYL9 PE=1 SV=4	MYL9	9	0	3	3	123			385364	978552	3.1529e+06	3.98494e+06			356014	1.06647e+06	3.61141e+06	3.536e+06	15.5695	15.5695	18.4416	20.0244	21.7841	21.7537	3.66347	12.6711	0.183931	0.00223816	FALSE	6.19939	73.4854	0.00221727	0.000248362	TRUE	2.53591	5.79945	0.0186429	0.00938252	TRUE			1	2	3	2	FALSE	66	19.8	4.92		172	FALSE	66	E1P5T6; hsa:10398; P24844; Q9BQL9; Q9BUF9; Q9H136	ENSG00000101335	RHO GTPases activate CIT; RUNX1 regulates genes involved in megakaryocyte differentiation and platelet function; EPHA-mediated growth cone collapse; Sema4D induced cell migration and growth-cone collapse; Smooth Muscle Contraction; RHO GTPases activate PKNs; RHO GTPases Activate ROCKs; RHO GTPases activate PAKs	cell organization and biogenesis;other biological processes	cytosol;cytoskeleton;other cell component	cytoskeletal activity;other molecular function
834	P35613	Basigin OS=Homo sapiens OX=9606 GN=BSG PE=1 SV=2	BSG	10	0	10	10	66	2.18817e+07	1.25553e+07	1.08642e+07	5.6238e+06	4.10377e+07	4.86367e+07	2.20292e+07	1.25553e+07	1.00367e+07	6.12909e+06	4.70057e+07	4.31573e+07	24.3929	23.5818	23.2588	22.5472	25.4863	25.3631	-1.08434	-2.1204	0.36475	0.0583394	FALSE	1.43736	2.70826	0.0513145	0.0242064	FALSE	2.5217	5.7426	0.00811012	0.00300214	TRUE	8	8	7	7	8	8	FALSE	34	42.2	5.66		385	FALSE	34	A6NJW1; D3YLG5; hsa:682; P35613; Q7Z796; Q8IZL7	ENSG00000172270	Degradation of the extracellular matrix; Integrin cell surface interactions; Aspirin ADME; Basigin interactions; Proton-coupled monocarboxylate transport; Defective SLC16A1 causes symptomatic deficiency in lactate transport (SDLT)	developmental processes;signal transduction;other biological processes	plasma membrane;other membranes;ER/Golgi;other cytoplasmic organelle;other cell component	other molecular function
835	Q9UMX0	Ubiquilin-1 OS=Homo sapiens OX=9606 GN=UBQLN1 PE=1 SV=2	UBQLN1	10	1	5	6	781	6.87805e+08	1.09044e+09	6.65504e+08	8.34824e+08	727801762	1.26679e+09	6.92441e+08	1.09044e+09	6.14818e+08	9.09832e+08	8.33643e+08	1.12407e+09	29.3671	30.0223	29.1956	29.761	29.6349	30.0661	-0.216389	-1.16182	0.782409	0.608919	FALSE	0.155778	1.11402	0.776396	0.710505	FALSE	0.372167	1.2943	0.425622	0.392953	FALSE	4	3	3	2	5	6	FALSE	30	62.5	5.11	Acetyl [N-Term]	589	FALSE	30	A0A024R284; hsa:29979; Q5T6J5; Q5T6J9; Q8IXS9; Q8N2Q3; Q9H0T8; Q9H3R4; Q9HAZ5; Q9UMX0	ENSG00000135018	Cargo recognition for clathrin-mediated endocytosis	cell organization and biogenesis;protein metabolism;other metabolic processes;stress response;other biological processes	plasma membrane;other membranes;cytosol;ER/Golgi;nucleus;other cytoplasmic organelle;other cell component	other molecular function
836	O00746	Nucleoside diphosphate kinase, mitochondrial OS=Homo sapiens OX=9606 GN=NME4 PE=1 SV=1	NME4	12	0	12	12	120	2.50713e+07	2.91942e+07	1.85906e+07	1.93809e+07	4.83812e+07	5.97821e+07	2.52403e+07	2.91942e+07	1.71747e+07	2.11223e+07	5.54171e+07	5.30471e+07	24.5892	24.7992	24.0338	24.3323	25.7238	25.6608	-0.511182	-1.42522	0.383658	0.1076	FALSE	0.998096	1.99736	0.0339504	0.0140886	FALSE	1.50928	2.84668	0.00793854	0.00291534	TRUE	10	10	10	11	10	10	FALSE	75	20.6	10.29		187	FALSE	75	A2IDD0; hsa:4833; O00746; Q5U0M9	ENSG00000103202	Interconversion of nucleotide di- and triphosphates	other metabolic processes;transport	other membranes;mitochondrion	kinase activity;other molecular function
837	P12110	Collagen alpha-2(VI) chain OS=Homo sapiens OX=9606 GN=COL6A2 PE=1 SV=4	COL6A2	15	0	15	15	30			220793	83366.1	1.54763e+07	2.28283e+07			203977	90856.4	1.7727e+07	2.02565e+07	15.5695	15.5695	17.638	16.4713	24.0794	24.2719	1.48515	2.79946	0.36475	0.0268416	FALSE	8.60614	389.678	0.000626962	2.15107e-05	TRUE	7.12099	139.198	0.00075896	4.91286e-05	TRUE			1	1	6	7	FALSE	22	108.5	6.21		1019	FALSE	22	hsa:1292; P12110; Q13909; Q13910; Q13911; Q14048; Q14049; Q16259; Q16597; Q6P0Q1; Q9UML3; Q9Y4S8	ENSG00000142173	Collagen degradation; Signaling by PDGF; Assembly of collagen fibrils and other multimeric structures; Integrin cell surface interactions; ECM proteoglycans; NCAM1 interactions; Collagen chain trimerization	cell adhesion;signal transduction;other biological processes	non-structural extracellular;plasma membrane;other membranes;ER/Golgi;other cell component	other molecular function
838	P26373	Large ribosomal subunit protein eL13 OS=Homo sapiens OX=9606 GN=RPL13 PE=1 SV=4	RPL13	15	0	15	15	288	1.04711e+09	1.44039e+09	9.1864e+08	9.26038e+08	1.53788e+09	2.17386e+09	1.05417e+09	1.44039e+09	8.48674e+08	1.00924e+09	1.76153e+09	1.92895e+09	29.9735	30.4238	29.6606	29.9106	30.7142	30.8452	-0.413007	-1.33146	0.440569	0.213531	FALSE	0.581039	1.49593	0.162313	0.10392	FALSE	0.994047	1.99176	0.0350635	0.0212788	FALSE	16	17	17	16	16	17	FALSE	50	24.2	11.65		211	FALSE	50	B4DLX3; F5H1S2; hsa:6137; P26373; Q3KQT8; Q567Q8; Q9BPX0	ENSG00000167526	Regulation of expression of SLITs and ROBOs; L13a-mediated translational silencing of Ceruloplasmin expression; Formation of a pool of free 40S subunits; GTP hydrolysis and joining of the 60S ribosomal subunit; Major pathway of rRNA processing in the nucleolus and cytosol; Nonsense Mediated Decay (NMD) enhanced by the Exon Junction Complex (EJC); SRP-dependent cotranslational protein targeting to membrane; Viral mRNA Translation; Response of EIF2AK4 (GCN2) to amino acid deficiency; Peptide chain elongation; Selenocysteine synthesis; Eukaryotic Translation Termination; Nonsense Mediated Decay (NMD) independent of the Exon Junction Complex (EJC)	protein metabolism;other metabolic processes;developmental processes	cytosol;ER/Golgi;translational apparatus;nucleus;other cell component	other molecular function
839	P62750	Large ribosomal subunit protein uL23 OS=Homo sapiens OX=9606 GN=RPL23A PE=1 SV=1	RPL23A	12	0	12	12	277	1.06969e+08	1.43086e+08	9.0921e+07	8.25556e+07	1.61028e+08	2.32761e+08	1.0769e+08	1.43086e+08	8.39962e+07	8.99731e+07	1.84446e+08	2.06538e+08	26.6823	27.0923	26.3238	26.423	27.4586	27.6218	-0.513904	-1.42791	0.393001	0.121324	FALSE	0.65292	1.57235	0.112023	0.0658217	FALSE	1.16682	2.24517	0.0192745	0.00978115	TRUE	11	11	11	10	10	10	FALSE	49	17.7	10.45		156	FALSE	49	B2R5B2; hsa:6147; P29316; P39024; P62750; Q92774	ENSG00000198242	Regulation of expression of SLITs and ROBOs; L13a-mediated translational silencing of Ceruloplasmin expression; Formation of a pool of free 40S subunits; GTP hydrolysis and joining of the 60S ribosomal subunit; Major pathway of rRNA processing in the nucleolus and cytosol; Nonsense Mediated Decay (NMD) enhanced by the Exon Junction Complex (EJC); SRP-dependent cotranslational protein targeting to membrane; Viral mRNA Translation; Response of EIF2AK4 (GCN2) to amino acid deficiency; Peptide chain elongation; Selenocysteine synthesis; Eukaryotic Translation Termination; Nonsense Mediated Decay (NMD) independent of the Exon Junction Complex (EJC)	protein metabolism;other metabolic processes	cytosol;translational apparatus;nucleus	nucleic acid binding activity;other molecular function
840	Q01469	Fatty acid-binding protein 5 OS=Homo sapiens OX=9606 GN=FABP5 PE=1 SV=3	FABP5	12	0	12	12	114	1.00115e+08	7.60207e+07	1.43933e+08	4.0666e+07	6.90072e+07	6.08703e+07	1.0079e+08	7.60207e+07	1.32971e+08	4.43198e+07	7.90427e+07	5.40127e+07	26.5868	26.1799	26.9865	25.4014	26.2361	25.6868	-0.189341	-1.14024	0.921724	0.774479	FALSE	-0.421871	-1.33966	0.614432	0.53123	FALSE	-0.23253	-1.17489	0.749456	0.725605	FALSE	9	9	10	9	9	8	FALSE	73	15.2	7.01	Acetyl [N-Term]; Met-loss+Acetyl [N-Term]	135	FALSE	73	B2R4K0; hsa:2171; Q01469	ENSG00000164687	Neutrophil degranulation; Triglyceride catabolism; Signaling by Retinoic Acid; Differentiation of Keratinocytes in Interfollicular Epidermis in Mammalian Skin	cell-cell signaling;other metabolic processes;transport;other biological processes	non-structural extracellular;plasma membrane;other membranes;cytosol;nucleus;other cytoplasmic organelle;other cell component	transporter activity;other molecular function
841	O15371	Eukaryotic translation initiation factor 3 subunit D OS=Homo sapiens OX=9606 GN=EIF3D PE=1 SV=1	EIF3D	15	0	15	15	72	1.53053e+07	9.82438e+06	9.78327e+06	3.8065e+06	3.02634e+07	2.99407e+07	1.54084e+07	9.82438e+06	9.03816e+06	4.14851e+06	3.46645e+07	2.65676e+07	23.8772	23.2279	23.1076	21.9842	25.047	24.6632	-1.0067	-2.00931	0.387231	0.110955	FALSE	1.30248	2.46653	0.0984975	0.0561174	FALSE	2.30918	4.95602	0.0167046	0.00817248	TRUE	10	9	9	7	11	8	FALSE	42	63.9	6.05		548	FALSE	42	A8MWD3; B2R7D4; B4DTF8; B4DVY1; hsa:8664; O15371; Q3MJD9; Q5M9Q6	ENSG00000100353	L13a-mediated translational silencing of Ceruloplasmin expression; Translation initiation complex formation; Formation of a pool of free 40S subunits; Formation of the ternary complex, and subsequently, the 43S complex; Ribosomal scanning and start codon recognition; GTP hydrolysis and joining of the 60S ribosomal subunit	cell organization and biogenesis;protein metabolism;other metabolic processes;other biological processes	cytosol;translational apparatus;other cell component	nucleic acid binding activity;other molecular function
842	Q9NW64	Pre-mRNA-splicing factor RBM22 OS=Homo sapiens OX=9606 GN=RBM22 PE=1 SV=1	RBM22	17	0	17	17	97	1.44443e+07	1.99642e+07	9.80045e+06	1.03047e+07	3.4407e+07	4.41516e+07	1.45417e+07	1.99642e+07	9.05403e+06	1.12306e+07	3.94107e+07	3.91775e+07	23.7937	24.2509	23.1101	23.4209	25.2321	25.2235	-0.756772	-1.68971	0.36475	0.0533	FALSE	1.2055	2.30617	0.0293493	0.0113814	TRUE	1.96227	3.89676	0.00545222	0.00170456	TRUE	13	13	13	12	14	14	FALSE	46	46.9	8.54	Acetyl [N-Term]	420	FALSE	46	A6NDM5; B4DLI9; hsa:55696; O95607; Q9NW64	ENSG00000086589	mRNA Splicing - Major Pathway	RNA metabolism OR transcription;other metabolic processes;other biological processes	nucleus;other cell component	nucleic acid binding activity;other molecular function
843	Q04323	UBX domain-containing protein 1 OS=Homo sapiens OX=9606 GN=UBXN1 PE=1 SV=2	UBXN1	11	0	11	11	45	3.25268e+06	2.46319e+06	1.46888e+06	1.51973e+06	1.90303e+07	4.40063e+07	3.2746e+06	2.46319e+06	1.357e+06	1.65627e+06	2.17978e+07	3.90486e+07	21.6429	21.2321	20.372	20.6595	24.3777	25.2188	-0.921741	-1.8944	0.366289	0.0747161	FALSE	3.36073	10.2726	0.00439887	0.000682133	TRUE	4.28247	19.4605	0.00177735	0.000244005	TRUE	5	4	3	4	8	9	FALSE	61	33.3	5.25	Acetyl [N-Term]	297	FALSE	61	hsa:51035; Q04323; Q9BV93; Q9BVV5	ENSG00000162191	Recruitment and ATM-mediated phosphorylation of repair and signaling proteins at DNA double strand breaks; N-glycan trimming in the ER and Calnexin/Calreticulin cycle	protein metabolism;other metabolic processes;other biological processes	other membranes;cytosol;ER/Golgi;nucleus;other cell component	other molecular function
844	P19838	Nuclear factor NF-kappa-B p105 subunit OS=Homo sapiens OX=9606 GN=NFKB1 PE=1 SV=2	NFKB1	17	0	17	17	29	486350				6539633	6.91909e+06	489628				7.49067e+06	6.1396e+06	18.9013	15.5695	15.5695	15.5695	22.8367	22.5497	-1.6659	-3.17312	0.440569	0.213508	FALSE	5.45776	43.9491	0.0204835	0.0069663	TRUE	7.12366	139.456	0.00698316	0.00244901	TRUE	2				6	6	FALSE	27	105.3	5.4		968	FALSE	27	A8K5Y5; B3KVE8; hsa:4790; P19838; Q68D84; Q86V43; Q8N4X7; Q9NZC0	ENSG00000109320	FCERI mediated NF-kB activation; Downstream TCR signaling; Transcriptional regulation of white adipocyte differentiation; HCMV Early Events; Neutrophil degranulation; Activation of NF-kappaB in B cells; Senescence-Associated Secretory Phenotype (SASP); Transcriptional Regulation by VENTX; PKMTs methylate histone lysines; RIP-mediated NFkB activation via ZBP1; NF-kB is activated and signals survival; TAK1-dependent IKK and NF-kappa-B activation ; IkBA variant leads to EDA-ID; MAP3K8 (TPL2)-dependent MAPK1/3 activation; TRAF6 mediated NF-kB activation; Turbulent (oscillatory, disturbed) flow shear stress activates signaling by PIEZO1 and integrins in endothelial cells; The NLRP3 inflammasome; Purinergic signaling in leishmaniasis infection; SARS-CoV-1 activates/modulates innate immune responses; Regulation of NFE2L2 gene expression; CD209 (DC-SIGN) signaling; Interleukin-1 processing; CLEC7A/inflammasome pathway; Regulated proteolysis of p75NTR; DEx/H-box helicases activate type I IFN and inflammatory cytokines production	RNA metabolism OR transcription;other metabolic processes;stress response;signal transduction;other biological processes	non-structural extracellular;cytosol;mitochondrion;nucleus;other cell component	cytoskeletal activity;nucleic acid binding activity;other molecular function
845	P12277	Creatine kinase B-type OS=Homo sapiens OX=9606 GN=CKB PE=1 SV=1	CKB	14	0	14	14	71	1.94779e+07	6.51806e+06	1.11121e+07	1.88741e+06	1.51519e+07	5.46351e+06	1.96092e+07	6.51806e+06	1.02658e+07	2.05699e+06	1.73554e+07	4.84799e+06	24.225	22.636	23.2913	20.9721	24.0489	22.209	-1.2988	-2.46024	0.504396	0.317116	FALSE	-0.301601	-1.23251	0.848682	0.805255	FALSE	0.997198	1.99612	0.463965	0.431249	FALSE	9	6	10	4	8	4	FALSE	55	42.6	5.59		381	FALSE	55	A8K236; B2R5R4; hsa:1152; P12277; Q2LE07; Q6FG40; Q9UC66	ENSG00000166165	RND3 GTPase cycle; Creatine metabolism	other metabolic processes	non-structural extracellular;plasma membrane;other membranes;cytosol;mitochondrion	kinase activity;other molecular function
846	P09493-3	Isoform 3 of Tropomyosin alpha-1 chain OS=Homo sapiens OX=9606 GN=TPM1	TPM1	21	4	10	14	102	2.02033e+07	1.29648e+07	9.95022e+06	1.22814e+07	1.77486e+07	2.55664e+07	2.03395e+07	1.29648e+07	9.19239e+06	1.33848e+07	2.03297e+07	2.26861e+07	24.2778	23.6281	23.132	23.6741	24.2771	24.4353	-0.549884	-1.46397	0.440569	0.199201	FALSE	0.403258	1.32249	0.411627	0.325063	FALSE	0.953142	1.93608	0.0754387	0.0535014	FALSE	11	10	9	11	8	9	FALSE	55	32.9	4.78		284	FALSE	55	P09493-3
847	P61106	Ras-related protein Rab-14 OS=Homo sapiens OX=9606 GN=RAB14 PE=1 SV=4	RAB14	14	1	13	14	80	1.65865e+07	5.79795e+06	9.71317e+06	2.33245e+06	2.8069e+07	1.94959e+07	1.66983e+07	5.79795e+06	8.97339e+06	2.54201e+06	3.2151e+07	1.72995e+07	23.9932	22.4671	23.0972	21.2775	24.9384	24.0442	-1.04278	-2.06019	0.487771	0.296889	FALSE	1.26114	2.39685	0.29758	0.219587	FALSE	2.30391	4.93795	0.0757049	0.0537375	FALSE	10	6	10	6	11	7	FALSE	86	23.9	6.21	Acetyl [N-Term]	215	FALSE	86	B3KR31; hsa:51552; P35287; P61106; Q5JVD4; Q6Q7K5; Q969L0; Q9UI11	ENSG00000119396	RAB geranylgeranylation; RAB GEFs exchange GTP for GDP on RABs; Translocation of SLC2A4 (GLUT4) to the plasma membrane; Neutrophil degranulation; Synthesis of PIPs at the plasma membrane	cell organization and biogenesis;stress response;transport;signal transduction;other biological processes	plasma membrane;other membranes;cytosol;ER/Golgi;other cytoplasmic organelle;other cell component	cytoskeletal activity;other molecular function
848	P11908	Ribose-phosphate pyrophosphokinase 2 OS=Homo sapiens OX=9606 GN=PRPS2 PE=1 SV=2	PRPS2	11	0	4	4	92	1.79565e+06	583790	838389	798262	3.34623e+06	5.17916e+06	1.80775e+06	583790	774535	869984	3.83285e+06	4.59568e+06	20.7858	19.1551	19.563	19.7306	21.87	22.1318	-0.323627	-1.25147	0.788633	0.616142	FALSE	2.03049	4.08543	0.0509146	0.0238608	FALSE	2.35412	5.11281	0.0256512	0.0142793	TRUE	2	1	2	2	3	3	FALSE	48	34.7	6.61		318	FALSE	48	hsa:5634; P11908; Q0VDH9; Q0VDI0; Q15245; Q2TAK7	ENSG00000101911	5-Phosphoribose 1-diphosphate biosynthesis	other metabolic processes	cytosol;other cell component	kinase activity;other molecular function
849	P08754	Guanine nucleotide-binding protein G(i) subunit alpha-3 OS=Homo sapiens OX=9606 GN=GNAI3 PE=1 SV=3	GNAI3	13	0	6	6	70	433232	1.55519e+06	796136		7561341	8776261	436153	1.55519e+06	735501		8.66096e+06	7.78754e+06	18.7345	20.5687	19.4884	15.5695	23.0461	22.8927	-2.12262	-4.35485	0.440569	0.216723	FALSE	3.31785	9.97175	0.132066	0.0812173	FALSE	5.44047	43.4255	0.030134	0.0176253	TRUE	1	2	2		3	2	FALSE	48	40.5	5.69		354	FALSE	48	hsa:2773; P08754; P17539; Q5TZX1	ENSG00000065135	G alpha (i) signalling events; G alpha (z) signalling events; Adenylate cyclase inhibitory pathway; ADP signalling through P2Y purinoceptor 12; G alpha (s) signalling events; Extra-nuclear estrogen signaling; GPER1 signaling; ADORA2B mediated anti-inflammatory cytokines production	other metabolic processes;signal transduction;other biological processes	plasma membrane;other membranes;cytoskeleton;ER/Golgi;nucleus;other cell component	signal transduction activity or receptor binding;other molecular function
850	P39748	Flap endonuclease 1 OS=Homo sapiens OX=9606 GN=FEN1 PE=1 SV=1	FEN1	15	1	14	15	88	1.53302e+07	1.26334e+07	9.80627e+06	7.14027e+06	3.04987e+07	3.9537e+07	1.54336e+07	1.26334e+07	9.0594e+06	7.78181e+06	3.4934e+07	3.50828e+07	23.8796	23.5907	23.111	22.8917	25.0581	25.0643	-0.733826	-1.66304	0.36475	0.0389277	FALSE	1.32604	2.50714	0.0155277	0.00476731	TRUE	2.05987	4.16948	0.0033693	0.0007984	TRUE	12	11	9	10	11	11	FALSE	52	42.6	8.62		380	FALSE	52	hsa:2237; P39748	ENSG00000168496	HDR through MMEJ (alt-NHEJ); Early Phase of HIV Life Cycle; POLB-Dependent Long Patch Base Excision Repair; PCNA-Dependent Long Patch Base Excision Repair; Removal of the Flap Intermediate; Removal of the Flap Intermediate from the C-strand	cell cycle OR cell proliferation;cell organization and biogenesis;DNA metabolism;RNA metabolism OR transcription;other metabolic processes;stress response;other biological processes	mitochondrion;nucleus;other cell component	nucleic acid binding activity;other molecular function
851	P61981	14-3-3 protein gamma OS=Homo sapiens OX=9606 GN=YWHAG PE=1 SV=2	YWHAG	15	0	9	9	147	2.60567e+07	1.80312e+07	1.48903e+07	9.09772e+06	3.25055e+07	2.90538e+07	2.62323e+07	1.80312e+07	1.37562e+07	9.91513e+06	3.72326e+07	2.57807e+07	24.6448	24.104	23.7136	23.2412	25.1501	24.6198	-0.897026	-1.86222	0.36475	0.0679455	FALSE	0.510507	1.42455	0.316485	0.236598	FALSE	1.40753	2.65283	0.028345	0.0163172	TRUE	9	9	8	7	9	8	FALSE	61	28.3	4.89		247	FALSE	61	hsa:7532; O70457; P35214; P61981; Q6FH52; Q9UDP2; Q9UN99	ENSG00000170027	Translocation of SLC2A4 (GLUT4) to the plasma membrane; Recruitment of NuMA to mitotic centrosomes; Regulation of PLK1 Activity at G2/M Transition; Loss of Nlp from mitotic centrosomes; Recruitment of mitotic centrosome proteins and complexes; Anchoring of the basal body to the plasma membrane; AURKA Activation by TPX2; TP53 Regulates Metabolic Genes; Regulation of localization of FOXO transcription factors; Chk1/Chk2(Cds1) mediated inactivation of Cyclin B:Cdk1 complex; Transcriptional and post-translational regulation of MITF-M expression and activity; RHO GTPases activate PKNs; SARS-CoV-1 targets host intracellular signalling and regulatory pathways; SARS-CoV-2 targets host intracellular signalling and regulatory pathways; Activation of BAD and translocation to mitochondria	stress response;signal transduction;other biological processes	cytosol;nucleus;other cell component	signal transduction activity or receptor binding;enzyme regulator activity;other molecular function
852	O00622	CCN family member 1 OS=Homo sapiens OX=9606 GN=CCN1 PE=1 SV=1	CCN1	18	0	18	18	97	9.80697e+06	1.09786e+07	9.1305e+06	1.36852e+07	3.55708e+07	5.27385e+07	9.87307e+06	1.09786e+07	8.4351e+06	1.49148e+07	4.07437e+07	4.6797e+07	23.2351	23.3882	23.008	23.8302	25.2801	25.4799	0.107478	1.07734	0.926165	0.781255	FALSE	2.06837	4.19412	0.0125269	0.00350206	TRUE	1.96089	3.89302	0.010423	0.00432203	TRUE	10	10	11	13	17	16	FALSE	48	42	8.21		381	FALSE	48	hsa:3491; O00622; O14934; O43775; Q9BZL7	ENSG00000142871	Regulation of Insulin-like Growth Factor (IGF) transport and uptake by Insulin-like Growth Factor Binding Proteins (IGFBPs); Post-translational protein phosphorylation	cell adhesion;cell organization and biogenesis;other metabolic processes;stress response;developmental processes;signal transduction;other biological processes	non-structural extracellular;ER/Golgi	signal transduction activity or receptor binding;other molecular function
853	Q9UJ41	Rab5 GDP/GTP exchange factor OS=Homo sapiens OX=9606 GN=RABGEF1 PE=1 SV=3	RABGEF1	17	0	17	17	45	2.71393e+06	1.92481e+06	1.07835e+06	378668	2.18665e+07	2.80613e+07	2.73222e+06	1.92481e+06	996219	412691	2.50465e+07	2.49e+07	21.3816	20.8763	19.9261	18.6547	24.5781	24.5696	-1.83856	-3.57653	0.36475	0.019241	FALSE	3.44491	10.8898	0.00808324	0.00175284	TRUE	5.28347	38.9478	0.00195668	0.000292433	TRUE	4	4	3	2	9	10	FALSE	38	56.9	7.02		491	FALSE	38	B4DZM7; hsa:27342; Q3HKR2; Q3HKR3; Q53FG0; Q9UJ41	ENSG00000154710	RAB GEFs exchange GTP for GDP on RABs; TBC/RABGAPs	transport;signal transduction;other biological processes	other membranes;cytosol;nucleus;other cytoplasmic organelle;other cell component	enzyme regulator activity;nucleic acid binding activity;other molecular function
855	Q9H0C5	BTB/POZ domain-containing protein 1 OS=Homo sapiens OX=9606 GN=BTBD1 PE=1 SV=1	BTBD1	15	4	10	14	72	4.74842e+06	8.03391e+06	6.74452e+06	9.91982e+06	1.38017e+07	2.14458e+07	4.78043e+06	8.03391e+06	6.23084e+06	1.08111e+07	1.58088e+07	1.90298e+07	22.1887	22.9377	22.571	23.366	23.9142	24.1818	0.405313	1.32438	0.585218	0.402788	FALSE	1.4848	2.79878	0.0506643	0.0236665	FALSE	1.07949	2.11328	0.0875987	0.0635739	FALSE	6	10	10	12	10	10	FALSE	37	52.7	6.1		482	FALSE	37	A6NMI8; hsa:53339; Q9BX71; Q9H0C5; Q9NWN4	ENSG00000064726	Antigen processing: Ubiquitination & Proteasome degradation; Neddylation	protein metabolism;other metabolic processes;developmental processes;other biological processes	cytosol;nucleus;other cell component	other molecular function
856	Q16181	Septin-7 OS=Homo sapiens OX=9606 GN=SEPTIN7 PE=1 SV=2	SEPTIN7	17	2	15	17	72	1.82414e+07	8.87566e+06	1.09995e+07	3.55525e+06	2.17975e+07	1.054e+07	1.83644e+07	8.87566e+06	1.01617e+07	3.87468e+06	2.49674e+07	9.35262e+06	24.1304	23.0814	23.2766	21.8856	24.5735	23.1569	-1.02477	-2.03464	0.454345	0.25682	FALSE	0.259326	1.19692	0.813514	0.756911	FALSE	1.2841	2.43529	0.203356	0.171505	FALSE	12	9	10	8	10	6	FALSE	47	50.6	8.63		437	FALSE	47	hsa:989; Q16181; Q52M76; Q6NX50	ENSG00000122545	MAPK6/MAPK4 signaling	cell cycle OR cell proliferation;cell organization and biogenesis;other biological processes	plasma membrane;other membranes;cytosol;cytoskeleton;nucleus;other cell component	other molecular function
857	Q9NR12	PDZ and LIM domain protein 7 OS=Homo sapiens OX=9606 GN=PDLIM7 PE=1 SV=1	PDLIM7	15	0	15	15	88	1.28705e+07	1.3876e+07	1.18071e+07	9.2282e+06	25438885	4.10126e+07	1.29572e+07	1.3876e+07	1.09078e+07	1.00573e+07	2.91384e+07	3.63922e+07	23.6273	23.7261	23.3789	23.2617	24.7964	25.1171	-0.356367	-1.2802	0.440569	0.222792	FALSE	1.2801	2.42856	0.0168164	0.00536901	TRUE	1.63647	3.10904	0.00607404	0.00202405	TRUE	8	10	9	9	8	10	FALSE	44	49.8	8.41		457	FALSE	44	hsa:9260; Q14250; Q5XG82; Q6NVZ5; Q96C91; Q9BXB8; Q9BXB9; Q9NR12	ENSG00000196923	RET signaling	cell organization and biogenesis;transport;developmental processes;other biological processes	cytosol;cytoskeleton;nucleus;other cell component	cytoskeletal activity;other molecular function
858	Q15019	Septin-2 OS=Homo sapiens OX=9606 GN=SEPTIN2 PE=1 SV=1	SEPTIN2	16	0	15	15	78	1.70522e+07	1.03052e+07	1.24067e+07	2.68839e+06	2.92576e+07	2.03519e+07	1.71672e+07	1.03052e+07	1.14618e+07	2.92994e+06	3.35124e+07	1.80591e+07	24.0331	23.2969	23.4503	21.4824	24.9982	24.1062	-1.19863	-2.29521	0.440569	0.201539	FALSE	0.887198	1.84958	0.410506	0.323794	FALSE	2.08582	4.24517	0.0758332	0.0538759	FALSE	11	9	12	5	12	8	FALSE	61	41.5	6.6		361	FALSE	61	B4DGE8; hsa:4735; Q14132; Q15019; Q53QU3; Q8IUK9; Q96CB0	ENSG00000168385	Anchoring of the basal body to the plasma membrane	cell cycle OR cell proliferation;cell organization and biogenesis;signal transduction;other biological processes	plasma membrane;other membranes;cytoskeleton;ER/Golgi;nucleus;other cell component	enzyme regulator activity;other molecular function
859	Q15773	Myeloid leukemia factor 2 OS=Homo sapiens OX=9606 GN=MLF2 PE=1 SV=1	MLF2	10	0	10	10	46	2.028e+06	1.17814e+06	1.21376e+06	792326	3.32872e+07	6.98557e+07	2.04167e+06	1.17814e+06	1.12132e+06	863515	3.8128e+07	6.19858e+07	20.9613	20.1681	20.0968	19.7199	25.1843	25.8854	-0.656387	-1.57613	0.440569	0.201804	FALSE	4.97019	31.3456	0.00190957	0.000196887	TRUE	5.62658	49.4048	0.0011313	0.000115424	TRUE	4	3	3	3	7	9	FALSE	45	28.1	6.9		248	FALSE	45	hsa:8079; Q15773	ENSG00000089693		other biological processes	nucleus;other cell component
860	O15160	DNA-directed RNA polymerases I and III subunit RPAC1 OS=Homo sapiens OX=9606 GN=POLR1C PE=1 SV=1	POLR1C	10	0	10	10	42	2.88194e+06	1.43618e+06	1.26009e+06	1.57592e+06	2.74066e+07	4.03937e+07	2.90136e+06	1.43618e+06	1.16412e+06	1.71751e+06	3.13923e+07	3.5843e+07	21.4683	20.4538	20.1508	20.7119	24.9039	25.0952	-0.529706	-1.44364	0.490779	0.301511	FALSE	4.0385	16.4327	0.00373328	0.000549799	TRUE	4.5682	23.7228	0.00207328	0.000326033	TRUE	3	3	3	4	10	10	FALSE	43	39.2	5.5	Acetyl [N-Term]	346	FALSE	43	hsa:9533; O15160; O75395; Q5JTE3	ENSG00000171453	RNA Polymerase III Abortive And Retractive Initiation; RNA Polymerase III Transcription Initiation From Type 1 Promoter; RNA Polymerase III Transcription Initiation From Type 2 Promoter; RNA Polymerase III Transcription Initiation From Type 3 Promoter; B-WICH complex positively regulates rRNA expression; NoRC negatively regulates rRNA expression; RNA Polymerase III Transcription Termination; Cytosolic sensors of pathogen-associated DNA ; RNA Polymerase III Chain Elongation; RNA Polymerase I Transcription Initiation; RNA Polymerase I Promoter Escape; RNA Polymerase I Transcription Termination	RNA metabolism OR transcription;other metabolic processes	cytosol;nucleus;other cell component	nucleic acid binding activity;other molecular function
861	Q14103	Heterogeneous nuclear ribonucleoprotein D0 OS=Homo sapiens OX=9606 GN=HNRNPD PE=1 SV=1	HNRNPD	15	3	12	15	116	2.8992e+07	2.40039e+07	2.03836e+07	1.25776e+07	4.62785e+07	4.44732e+07	2.91874e+07	2.40039e+07	1.88311e+07	1.37077e+07	5.30086e+07	3.94629e+07	24.7988	24.5168	24.1666	23.7085	25.6597	25.234	-0.720256	-1.64747	0.369452	0.0810374	FALSE	0.789053	1.72794	0.108226	0.0631796	FALSE	1.50931	2.84674	0.0151599	0.00717552	TRUE	13	12	12	12	13	13	FALSE	37	38.4	7.81		355	FALSE	37	A8K9J2; hsa:3184; P07029; Q01858; Q14100; Q14101; Q14102; Q14103; Q4W5A1; Q9UCE8; Q9UCE9	ENSG00000138668	mRNA Splicing - Major Pathway; Processing of Capped Intron-Containing Pre-mRNA	RNA metabolism OR transcription;other metabolic processes;developmental processes;other biological processes	cytosol;nucleus;other cell component	nucleic acid binding activity;other molecular function
863	Q86W26	NACHT, LRR and PYD domains-containing protein 10 OS=Homo sapiens OX=9606 GN=NLRP10 PE=1 SV=1	NLRP10	15	0	15	15	34					5.21085e+06	9.51148e+06					5.96864e+06	8.43993e+06	15.5695	15.5695	15.5695	15.5695	22.509	23.0088	-1.77636e-15	-1	1	1	FALSE	7.18936	145.953	0.000534243	5.43289e-06	TRUE	7.18936	145.953	0.000506971	5.43289e-06	TRUE					4	5	FALSE	28	75	7.2		655	FALSE	28	hsa:338322; Q2M3C4; Q6JGT0; Q86W26	ENSG00000182261; ENSG00000276780; ENSG00000281166		stress response;other biological processes	plasma membrane;other membranes;cytosol;nucleus;other cell component	other molecular function
864	P63208	S-phase kinase-associated protein 1 OS=Homo sapiens OX=9606 GN=SKP1 PE=1 SV=2	SKP1	13	0	13	13	130	1.92795e+07	2.39937e+07	1.76066e+07	1.9316e+07	8.01776e+07	1.42112e+08	1.94094e+07	2.39937e+07	1.62657e+07	2.10516e+07	9.18376e+07	1.26102e+08	24.2103	24.5162	23.9553	24.3274	26.4526	26.91	-0.221827	-1.16621	0.694096	0.51591	FALSE	2.31809	4.98673	0.00643884	0.00121544	TRUE	2.53992	5.81557	0.00345484	0.000831285	TRUE	10	11	11	11	12	12	FALSE	88	18.6	4.54		163	FALSE	88	D3DQ97; D3DQ98; hsa:6500; P34991; P63208; Q8TAY2	ENSG00000113558	FCERI mediated NF-kB activation; Downstream TCR signaling; Activation of NF-kappaB in B cells; Antigen processing: Ubiquitination & Proteasome degradation; Neddylation; Regulation of PLK1 Activity at G2/M Transition; Constitutive Signaling by NOTCH1 PEST Domain Mutants; Constitutive Signaling by NOTCH1 HD+PEST Domain Mutants; SCF-beta-TrCP mediated degradation of Emi1; Vpu mediated degradation of CD4; SCF(Skp2)-mediated degradation of p27/p21; Degradation of beta-catenin by the destruction complex; Dectin-1 mediated noncanonical NF-kB signaling; Degradation of GLI1 by the proteasome; Degradation of GLI2 by the proteasome; GLI3 is processed to GLI3R by the proteasome; NIK-->noncanonical NF-kB signaling; Orc1 removal from chromatin; FBXL7 down-regulates AURKA during mitotic entry and in early mitosis; Regulation of RUNX2 expression and activity; Negative regulation of NOTCH4 signaling; GSK3B and BTRC:CUL1-mediated-degradation of NFE2L2; Circadian Clock; Cyclin D associated events in G1; Regulation of BACH1 activity; MAP3K8 (TPL2)-dependent MAPK1/3 activation; NOTCH1 Intracellular Domain Regulates Transcription; Prolactin receptor signaling; Iron uptake and transport; Nuclear events stimulated by ALK signaling in cancer; Loss of Function of FBXW7 in Cancer and NOTCH1 Signaling	cell organization and biogenesis;protein metabolism;other metabolic processes;other biological processes	cytosol;cytoskeleton;nucleus;other cell component	other molecular function
865	Q9NYL9	Tropomodulin-3 OS=Homo sapiens OX=9606 GN=TMOD3 PE=1 SV=1	TMOD3	17	0	17	17	52	1.37175e+07	1.11916e+07	5.99623e+06	1.07255e+07	1.89555e+07	2.48529e+07	1.381e+07	1.11916e+07	5.53955e+06	1.16891e+07	2.17121e+07	2.2053e+07	23.7192	23.4159	22.4013	23.4787	24.372	24.3945	-0.627559	-1.54495	0.440569	0.21768	FALSE	0.815678	1.76012	0.192154	0.128481	FALSE	1.44324	2.7193	0.0410116	0.025733	TRUE	8	6	5	9	6	6	FALSE	66	39.6	5.19		352	FALSE	66	B2R6G7; hsa:29766; Q9NT43; Q9NYL9; Q9NZR0	ENSG00000138594	RND3 GTPase cycle; Striated Muscle Contraction; RHOBTB2 GTPase cycle	cell cycle OR cell proliferation;cell organization and biogenesis;other biological processes	cytoskeleton	cytoskeletal activity
866	P05121	Plasminogen activator inhibitor 1 OS=Homo sapiens OX=9606 GN=SERPINE1 PE=1 SV=1	SERPINE1	14	0	14	14	70	1.08125e+07	1.28611e+07	9.08393e+06	9.81599e+06	1.20216e+07	2.82099e+07	1.08854e+07	1.28611e+07	8.39207e+06	1.06979e+07	1.37699e+07	2.50318e+07	23.3759	23.6165	23.0006	23.3508	23.715	24.5773	-0.320486	-1.24875	0.636012	0.45523	FALSE	0.649938	1.5691	0.236096	0.165746	FALSE	0.970424	1.95942	0.0864239	0.0625865	FALSE	10	10	10	11	7	11	FALSE	46	45	7.2		402	FALSE	46	B7Z4S0; F8WD53; hsa:5054; P05121	ENSG00000106366	Regulation of MITF-M-dependent genes involved in extracellular matrix, focal adhesion and epithelial-to-mesenchymal transition; ECM proteoglycans; Platelet degranulation ; SMAD2/SMAD3:SMAD4 heterotrimer regulates transcription; BMAL1:CLOCK,NPAS2 activates circadian gene expression; Dissolution of Fibrin Clot	cell cycle OR cell proliferation;stress response;developmental processes;other biological processes	non-structural extracellular;extracellular matrix;plasma membrane;other membranes;other cell component	signal transduction activity or receptor binding;enzyme regulator activity;other molecular function
867	P11172	Uridine 5'-monophosphate synthase OS=Homo sapiens OX=9606 GN=UMPS PE=1 SV=1	UMPS	17	0	17	17	61	2.18179e+07	1.72146e+07	1.53407e+07	9.34183e+06	50913136	6.31763e+07	2.1965e+07	1.72146e+07	1.41723e+07	1.01812e+07	5.83172e+07	5.6059e+07	24.3887	24.0371	23.7566	23.2794	25.7974	25.7404	-0.69493	-1.61881	0.366289	0.0741741	FALSE	1.55602	2.94041	0.015837	0.00489686	TRUE	2.25095	4.75995	0.00419239	0.00110533	TRUE	7	7	9	3	11	10	FALSE	42	52.2	7.24		480	FALSE	42	B5LY68; B5LY72; hsa:7372; O00758; O00759; O00760; P11172; Q16862; Q9H3Q2; Q9UG49	ENSG00000114491	Pyrimidine biosynthesis	other metabolic processes;transport;other biological processes	cytosol;nucleus;other cell component	other molecular function
868	Q9BZZ5-2	Isoform 2 of Apoptosis inhibitor 5 OS=Homo sapiens OX=9606 GN=API5	API5	14	0	14	14	57	9.40532e+06	5.26187e+06	6.57645e+06	2.4943e+06	9.36147e+06	2953299	9.46871e+06	5.26187e+06	6.07557e+06	2.71841e+06	1.07229e+07	2.62058e+06	23.1747	22.3271	22.5346	21.3743	23.3542	21.3215	-0.796479	-1.73686	0.588133	0.405362	FALSE	-0.413117	-1.33156	0.726648	0.656137	FALSE	0.383362	1.30438	0.70446	0.678963	FALSE	7	7	9	5	7	2	FALSE	37	56.7	5.92		504	FALSE	37	Q9BZZ5-2
869	Q9NVI1	Fanconi anemia group I protein OS=Homo sapiens OX=9606 GN=FANCI PE=1 SV=4	FANCI	18	0	18	18	35	382456				3.12152e+06	6.37783e+06	385034				3.57546e+06	5.65931e+06	18.5546	15.5695	15.5695	15.5695	21.7697	22.4322	-1.49255	-2.81386	0.440569	0.222711	FALSE	5.03887	32.8739	0.0201096	0.00680776	TRUE	6.53142	92.5026	0.00698966	0.00245783	TRUE	1				4	6	FALSE	18	149.2	6.74		1328	FALSE	18	A4ZVE4; A5YMH4; A6NJZ0; hsa:55215; Q96JN1; Q96ST0; Q9BT96; Q9NVI1	ENSG00000140525	Fanconi Anemia Pathway; TP53 Regulates Transcription of DNA Repair Genes	DNA metabolism;other metabolic processes;stress response;other biological processes	cytosol;nucleus;other cell component	nucleic acid binding activity;other molecular function
870	Q96EP0	E3 ubiquitin-protein ligase RNF31 OS=Homo sapiens OX=9606 GN=RNF31 PE=1 SV=1	RNF31	17	0	17	17	32	832742	1.4374e+06	1.27662e+06	1.55957e+06	9.49603e+06	1.04209e+07	838355	1.4374e+06	1.17939e+06	1.69969e+06	1.0877e+07	9.24688e+06	19.6772	20.455	20.1696	20.6968	23.3748	23.1405	0.367111	1.28977	0.582822	0.399337	FALSE	3.19154	9.13587	0.00497976	0.000820379	TRUE	2.82443	7.08335	0.00469501	0.00136236	TRUE	2	3	3	5	7	7	FALSE	24	119.6	6.57		1072	FALSE	24	A0A962; hsa:55072; Q86VI2; Q8TEI0; Q96EP0; Q96GB4; Q96NF1; Q9H5F1; Q9NWD2	ENSG00000092098; ENSG00000285152	Regulation of TNFR1 signaling; TNFR1-induced NF-kappa-B signaling pathway; TNFR1-induced proapoptotic signaling	protein metabolism;other metabolic processes;stress response;signal transduction;other biological processes	plasma membrane;other membranes;cytosol;other cell component	other molecular function
871	Q14847	LIM and SH3 domain protein 1 OS=Homo sapiens OX=9606 GN=LASP1 PE=1 SV=2	LASP1	17	0	17	17	114	2.40452e+07	2.96672e+07	1.97734e+07	1.66579e+07	2.40306e+07	3.33805e+07	2.42073e+07	2.96672e+07	1.82675e+07	1.81546e+07	2.75253e+07	2.96199e+07	24.5289	24.8224	24.1228	24.1138	24.7143	24.8201	-0.55735	-1.47156	0.36852	0.078787	FALSE	0.091508	1.06548	0.787047	0.725746	FALSE	0.648858	1.56793	0.0729914	0.0514194	FALSE	12	12	14	14	11	12	FALSE	65	29.7	7.05		261	FALSE	65	B4DGQ0; hsa:3927; Q14847; Q96ED2; Q96IG0	ENSG00000002834		transport	cytoskeleton;other cell component	transporter activity;cytoskeletal activity;other molecular function
872	P55209	Nucleosome assembly protein 1-like 1 OS=Homo sapiens OX=9606 GN=NAP1L1 PE=1 SV=1	NAP1L1	11	1	10	11	72	2.61985e+07	1.73336e+07	1.71176e+07	6.24473e+06	3.20744e+07	2.57028e+07	2.63751e+07	1.73336e+07	1.58139e+07	6.80581e+06	3.67388e+07	2.28072e+07	24.6527	24.0471	23.9147	22.6983	25.1308	24.443	-1.04336	-2.06102	0.39773	0.128192	FALSE	0.437023	1.35381	0.559595	0.473517	FALSE	1.48038	2.79022	0.0729914	0.0513614	FALSE	7	8	8	6	7	7	FALSE	47	45.3	4.46		391	FALSE	47	B3KNT8; B3KV44; hsa:4673; P55209	ENSG00000187109		cell organization and biogenesis;DNA metabolism;other metabolic processes;developmental processes;other biological processes	nucleus;other cell component	other molecular function
873	P00492	Hypoxanthine-guanine phosphoribosyltransferase OS=Homo sapiens OX=9606 GN=HPRT1 PE=1 SV=2	HPRT1	12	0	12	12	76	1.66704e+07	7.3911e+06	9.86504e+06	4.43487e+06	2.79267e+07	4.25605e+07	1.67827e+07	7.3911e+06	9.1137e+06	4.83334e+06	3.1988e+07	3.77657e+07	24.0005	22.8174	23.1196	22.2046	24.931	25.1706	-0.746819	-1.67809	0.44687	0.243826	FALSE	1.64188	3.12073	0.0703892	0.0369406	FALSE	2.3887	5.23686	0.0198233	0.0101931	TRUE	10	5	8	5	10	11	FALSE	76	24.6	6.68		218	FALSE	76	A6NHF0; B2R8M9; hsa:3251; P00492	ENSG00000165704	Azathioprine ADME; Purine salvage; Defective HPRT1 disrupts guanine and hypoxanthine salvage	cell cycle OR cell proliferation;cell organization and biogenesis;other metabolic processes;developmental processes;other biological processes	cytosol;other cell component	other molecular function
874	Q15942	Zyxin OS=Homo sapiens OX=9606 GN=ZYX PE=1 SV=1	ZYX	15	0	15	15	72	1.60433e+07	1.15269e+07	1.41796e+07	6.99477e+06	1.4004e+07	1.06563e+07	1.61515e+07	1.15269e+07	1.30996e+07	7.62324e+06	1.60406e+07	9.45579e+06	23.9452	23.4585	23.643	22.862	23.9352	23.1728	-0.449336	-1.36541	0.561774	0.37808	FALSE	-0.14784	-1.10791	0.817369	0.762027	FALSE	0.301496	1.23242	0.575108	0.543885	FALSE	10	9	10	8	8	7	FALSE	45	61.2	6.67		572	FALSE	45	A4D2G6; B4DQX7; hsa:7791; Q15942; Q6I9S4	ENSG00000159840; ENSG00000285443		cell adhesion;cell-cell signaling;cell organization and biogenesis;stress response;signal transduction	plasma membrane;other membranes;cytosol;cytoskeleton;nucleus;other cell component	other molecular function
875	Q96Q07	BTB/POZ domain-containing protein 9 OS=Homo sapiens OX=9606 GN=BTBD9 PE=1 SV=2	BTBD9	17	0	17	17	51	1.6996e+06	4.20981e+06	1.77826e+06	3.13304e+06	1.33617e+07	2.12668e+07	1.71106e+06	4.20981e+06	1.64282e+06	3.41454e+06	1.53048e+07	1.88709e+07	20.7065	22.0053	20.6477	21.7033	23.8675	24.1697	-0.180388	-1.13319	0.926165	0.782062	FALSE	2.66268	6.33208	0.026404	0.00984487	TRUE	2.84307	7.17544	0.0160145	0.00770496	TRUE	4	6	4	7	9	9	FALSE	35	69.1	5.77		612	FALSE	35	hsa:114781; Q494V9; Q494W1; Q96M00; Q96Q07	ENSG00000183826		other metabolic processes;other biological processes	other cell component
876	P13928	Annexin A8 OS=Homo sapiens OX=9606 GN=ANXA8 PE=1 SV=3	ANXA8	15	11	2	13	83	2.94689e+07	7.8073e+06	1.49118e+07	3.77971e+06	1.73286e+07	8653061	2.96675e+07	7.8073e+06	1.37761e+07	4.11931e+06	1.98486e+07	7.67822e+06	24.8224	22.8964	23.7157	21.974	24.2425	22.8723	-1.01457	-2.0203	0.552984	0.368023	FALSE	-0.301949	-1.23281	0.829791	0.779045	FALSE	0.712621	1.63878	0.548377	0.516895	FALSE	13	7	11	8	9	5	FALSE	60	36.9	5.78		327	FALSE	60	A6NDE6; A6NLM1; B4DKI1; B4DTC9; hsa:653145; hsa:728113; P13928; Q5T2P8; Q5VTM4; Q6GMY3; Q9BT34	ENSG00000265190		cell organization and biogenesis;stress response;transport;other biological processes	plasma membrane;other membranes;cytosol;other cytoplasmic organelle;other cell component	cytoskeletal activity;other molecular function
877	Q8WYP5	Protein ELYS OS=Homo sapiens OX=9606 GN=AHCTF1 PE=1 SV=3	AHCTF1	18	0	18	18	33	1.47202e+06	2.28624e+06	1.35529e+06	1.23805e+06	3.18453e+06	4.6848e+06	1.48195e+06	2.28624e+06	1.25207e+06	1.34929e+06	3.64765e+06	4.15702e+06	20.4991	21.1245	20.2559	20.3638	21.7985	21.9871	-0.501977	-1.41615	0.439947	0.178309	FALSE	1.08102	2.11554	0.0486833	0.0223865	TRUE	1.583	2.99592	0.0125677	0.00557606	TRUE	3	1	3	3	5	5	FALSE	11	252.3	6.6		2266	FALSE	11	A6NGM0; A8MSG9; A8MZ86; hsa:25909; Q7Z4E3; Q8IZA4; Q8WYP5; Q96EH9; Q9Y4Q6	ENSG00000153207	Separation of Sister Chromatids; Resolution of Sister Chromatid Cohesion; RHO GTPases Activate Formins; EML4 and NUDC in mitotic spindle formation; Amplification of signal from unattached kinetochores via a MAD2 inhibitory signal; Postmitotic nuclear pore complex (NPC) reformation	cell organization and biogenesis;transport;other biological processes	other membranes;cytosol;nucleus;other cell component	nucleic acid binding activity
878	P55735	Protein SEC13 homolog OS=Homo sapiens OX=9606 GN=SEC13 PE=1 SV=3	SEC13	12	0	12	12	65	1.0994e+07	9.69759e+06	6.73987e+06	5.61519e+06	2.2461e+07	3.08527e+07	1.10681e+07	9.69759e+06	6.22655e+06	6.1197e+06	2.57274e+07	2.73769e+07	23.3999	23.2092	22.57	22.545	24.6168	24.7065	-0.747035	-1.67834	0.36475	0.0281503	FALSE	1.35708	2.56166	0.0115658	0.00313178	TRUE	2.10411	4.29934	0.00267951	0.000514164	TRUE	8	8	6	7	8	9	FALSE	50	35.5	5.48	Acetyl [N-Term]	322	FALSE	50	A8MV37; B4DXJ1; hsa:6396; P55735; Q5BJF0; Q9BRM6; Q9BUG7	ENSG00000157020	ISG15 antiviral mechanism; Transport of the SLBP independent Mature mRNA; Transport of the SLBP Dependant Mature mRNA; Transport of Mature mRNA Derived from an Intronless Transcript; snRNP Assembly; Regulation of HSF1-mediated heat shock response; Separation of Sister Chromatids; HCMV Late Events; MHC class II antigen presentation; Resolution of Sister Chromatid Cohesion; RHO GTPases Activate Formins; HCMV Early Events; EML4 and NUDC in mitotic spindle formation; Amino acids regulate mTORC1; Transport of Mature mRNA derived from an Intron-Containing Transcript; Rev-mediated nuclear export of HIV RNA; Transport of Ribonucleoproteins into the Host Nucleus; NS1 Mediated Effects on Host Pathways; Viral Messenger RNA Synthesis; NEP/NS2 Interacts with the Cellular Export Machinery; Regulation of Glucokinase by Glucokinase Regulatory Protein; Nuclear import of Rev protein; Vpr-mediated nuclear import of PICs; SUMOylation of DNA damage response and repair proteins; SUMOylation of ubiquitinylation proteins; Nuclear Pore Complex (NPC) Disassembly; SUMOylation of SUMOylation proteins; SUMOylation of chromatin organization proteins; SUMOylation of RNA binding proteins; SUMOylation of DNA replication proteins; Transcriptional regulation by small RNAs; Defective TPR may confer susceptibility towards thyroid papillary carcinoma (TPC); tRNA processing in the nucleus; SARS-CoV-2 activates/modulates innate and adaptive immune responses; Amplification of signal from unattached kinetochores via a MAD2 inhibitory signal; COPII-mediated vesicle transport; Antigen Presentation: Folding, assembly and peptide loading of class I MHC; Postmitotic nuclear pore complex (NPC) reformation	cell organization and biogenesis;transport;other biological processes	other membranes;cytosol;ER/Golgi;nucleus;other cytoplasmic organelle;other cell component	other molecular function
879	P62249	Small ribosomal subunit protein uS9 OS=Homo sapiens OX=9606 GN=RPS16 PE=1 SV=2	RPS16	15	0	15	15	243	4.95311e+08	7.59884e+08	5.10063e+08	4.07632e+08	8.10764e+08	1.05415e+09	4.98649e+08	7.59884e+08	4.71215e+08	4.44257e+08	9.2867e+08	9.35386e+08	28.8935	29.5012	28.8118	28.7268	29.7906	29.801	-0.428013	-1.34538	0.440569	0.223635	FALSE	0.598462	1.5141	0.173005	0.112386	FALSE	1.02647	2.03704	0.0380531	0.0235488	TRUE	14	15	15	15	16	15	FALSE	68	16.4	10.21		146	FALSE	68	B2RDD5; hsa:6217; P17008; P62249	ENSG00000105193	Major pathway of rRNA processing in the nucleolus and cytosol; Regulation of expression of SLITs and ROBOs; L13a-mediated translational silencing of Ceruloplasmin expression; Translation initiation complex formation; Formation of a pool of free 40S subunits; Formation of the ternary complex, and subsequently, the 43S complex; Ribosomal scanning and start codon recognition; GTP hydrolysis and joining of the 60S ribosomal subunit; SARS-CoV-2 modulates host translation machinery; Nonsense Mediated Decay (NMD) enhanced by the Exon Junction Complex (EJC); SRP-dependent cotranslational protein targeting to membrane; Viral mRNA Translation; Response of EIF2AK4 (GCN2) to amino acid deficiency; Peptide chain elongation; Selenocysteine synthesis; Eukaryotic Translation Termination; Nonsense Mediated Decay (NMD) independent of the Exon Junction Complex (EJC); SARS-CoV-1 modulates host translation machinery	protein metabolism;RNA metabolism OR transcription;other metabolic processes;other biological processes	cytosol;translational apparatus;nucleus;other cell component	nucleic acid binding activity;other molecular function
880	Q99570	Phosphoinositide 3-kinase regulatory subunit 4 OS=Homo sapiens OX=9606 GN=PIK3R4 PE=1 SV=3	PIK3R4	18	0	18	18	34	1.05008e+06		414897		3.80925e+06	8.83471e+06	1.05716e+06		383297		4.36321e+06	7.8394e+06	20.0118	15.5695	18.5481	15.5695	22.057	22.9023	-0.731831	-1.66075	0.868216	0.708659	FALSE	4.68899	25.7945	0.100093	0.0573077	FALSE	5.42082	42.8381	0.0553078	0.0370146	FALSE	4		2		5	7	FALSE	15	153	7.17		1358	FALSE	15	hsa:30849; Q2TBF4; Q99570	ENSG00000196455	SARS-CoV-2 activates/modulates innate and adaptive immune responses; Synthesis of PIPs at the Golgi membrane; Synthesis of PIPs at the early endosome membrane; Synthesis of PIPs at the late endosome membrane; PI3K Cascade; Antigen Presentation: Folding, assembly and peptide loading of class I MHC; Macroautophagy; Translation of Replicase and Assembly of the Replication Transcription Complex; Translation of Replicase and Assembly of the Replication Transcription Complex; RHO GTPases Activate NADPH Oxidases; Toll Like Receptor 9 (TLR9) Cascade	cell organization and biogenesis;protein metabolism;other metabolic processes;stress response;transport;signal transduction;other biological processes	other membranes;cytosol;cytoskeleton;other cytoplasmic organelle;other cell component	kinase activity;other molecular function
881	Q5H9R7	Serine/threonine-protein phosphatase 6 regulatory subunit 3 OS=Homo sapiens OX=9606 GN=PPP6R3 PE=1 SV=2	PPP6R3	16	0	16	16	57	4.32396e+06	2.72216e+06	2.73822e+06	2.54353e+06	12100763	1.58852e+07	4.35311e+06	2.72216e+06	2.52967e+06	2.77206e+06	1.38605e+07	1.40956e+07	22.0536	21.3763	21.2705	21.4025	23.7245	23.7487	-0.378443	-1.29994	0.488207	0.297646	FALSE	2.02164	4.06046	0.00957973	0.0023075	TRUE	2.40009	5.27835	0.00428472	0.00114304	TRUE	7	4	7	7	12	9	FALSE	20	97.6	4.6		873	FALSE	20	hsa:55291; Q3B7I1; Q3I4Y0; Q3KR35; Q5H9R7; Q68CR3; Q7L4R8; Q8N3B2; Q96MB2; Q9H2K5; Q9H2K6; Q9HCL4; Q9NUY3	ENSG00000110075	Telomere Extension By Telomerase; COPII-mediated vesicle transport	other biological processes	plasma membrane;other membranes;cytosol;nucleus	enzyme regulator activity;other molecular function
882	O60763	General vesicular transport factor p115 OS=Homo sapiens OX=9606 GN=USO1 PE=1 SV=2	USO1	17	0	17	17	58	5.16421e+06	2.05854e+06	4.22187e+06	652940	1.00927e+07	5.18795e+06	5.19901e+06	2.05854e+06	3.90033e+06	711606	1.15604e+07	4.60348e+06	22.3098	20.9732	21.8952	19.4407	23.4627	22.1343	-0.973557	-1.96368	0.589271	0.407617	FALSE	1.15699	2.22992	0.419831	0.332852	FALSE	2.13055	4.37885	0.138288	0.109293	FALSE	6	4	9	3	9	4	FALSE	23	107.8	4.91		962	FALSE	23	B2RAQ0; hsa:8615; O60763; Q6PK63; Q86TB8; Q8N592	ENSG00000138768	COPI-mediated anterograde transport; COPII-mediated vesicle transport; Golgi Cisternae Pericentriolar Stack Reorganization	cell organization and biogenesis;transport;signal transduction;other biological processes	other membranes;cytosol;cytoskeleton;ER/Golgi;nucleus;other cell component
883	Q9Y281	Cofilin-2 OS=Homo sapiens OX=9606 GN=CFL2 PE=1 SV=1	CFL2	13	0	9	9	124	8.40018e+06	6.33958e+06	5.66627e+06	2.39138e+06	9.65814e+06	1.62933e+07	8.4568e+06	6.33958e+06	5.23472e+06	2.60624e+06	1.10627e+07	1.44577e+07	23.0117	22.596	22.3197	21.3135	23.3992	23.7853	-0.987208	-1.98235	0.373804	0.0855028	FALSE	0.788451	1.72722	0.213684	0.145879	FALSE	1.77566	3.42394	0.0247925	0.0136146	TRUE	7	7	7	4	7	7	FALSE	79	18.7	7.88	Acetyl [N-Term]; Met-loss+Acetyl [N-Term]	166	FALSE	79	G3V5P4; hsa:1073; Q9Y281	ENSG00000165410		cell organization and biogenesis;other biological processes	cytoskeleton;nucleus;other cell component	cytoskeletal activity
884	Q15645	Pachytene checkpoint protein 2 homolog OS=Homo sapiens OX=9606 GN=TRIP13 PE=1 SV=2	TRIP13	14	0	14	14	48	2.57597e+06	3454991	1.54274e+06	1.77663e+06	7.60824e+06	1.7933e+07	2.59333e+06	3.45499e+06	1.42524e+06	1.93626e+06	8.71467e+06	1.59127e+07	21.3064	21.7203	20.4428	20.8848	23.055	23.9237	-0.849505	-1.80188	0.38254	0.106134	FALSE	1.97603	3.93409	0.0210432	0.00723145	TRUE	2.82554	7.08877	0.00556903	0.0017602	TRUE	3	4	3	4	4	5	FALSE	43	48.5	6.09		432	FALSE	43	C9K0T3; D3DTC0; hsa:9319; O15324; Q15645	ENSG00000071539		cell cycle OR cell proliferation;cell organization and biogenesis;DNA metabolism;RNA metabolism OR transcription;other metabolic processes;stress response;signal transduction;other biological processes	nucleus;other cell component	other molecular function
885	Q15751	Probable E3 ubiquitin-protein ligase HERC1 OS=Homo sapiens OX=9606 GN=HERC1 PE=1 SV=2	HERC1	18	0	18	18	24	3943980	5564458	2.76126e+06	3.18238e+06	5.73997e+06	7.73332e+06	3.97056e+06	5564458	2.55096e+06	3.46831e+06	6.57471e+06	6.86209e+06	21.9209	22.4078	21.2826	21.7258	22.6485	22.7102	-0.660156	-1.58025	0.377443	0.0965963	FALSE	0.514996	1.42899	0.239791	0.169238	FALSE	1.17515	2.25817	0.0289549	0.0167406	TRUE	1	1	1	1	4	3	FALSE	5	531.9	6.04		4861	FALSE	5	hsa:8925; Q15751; Q8IW65	ENSG00000103657	Antigen processing: Ubiquitination & Proteasome degradation	cell organization and biogenesis;protein metabolism;other metabolic processes;developmental processes;other biological processes	other membranes;cytosol;ER/Golgi;other cell component	enzyme regulator activity;other molecular function
886	P31153	S-adenosylmethionine synthase isoform type-2 OS=Homo sapiens OX=9606 GN=MAT2A PE=1 SV=1	MAT2A	14	0	14	14	67	1.70804e+07	9.45874e+06	1.02668e+07	5.55483e+06	2.35944e+07	2.01695e+07	1.71955e+07	9.45874e+06	9.48487e+06	6.05392e+06	2.70257e+07	1.78972e+07	24.0355	23.1732	23.1772	22.5294	24.6878	24.0932	-0.751056	-1.68302	0.439947	0.178378	FALSE	0.786156	1.72447	0.232472	0.162756	FALSE	1.53721	2.90233	0.0421921	0.0265668	TRUE	11	8	11	9	13	9	FALSE	46	43.6	6.48		395	FALSE	46	A8K511; B4DN45; D6W5L1; hsa:4144; P31153; Q53SP5	ENSG00000168906	Methylation	cell organization and biogenesis;other metabolic processes;other biological processes	cytosol;other cell component	other molecular function
887	Q15833	Syntaxin-binding protein 2 OS=Homo sapiens OX=9606 GN=STXBP2 PE=1 SV=2	STXBP2	15	0	15	15	36	1.39538e+06	1.87259e+06	325084	211892	5.40908e+06	6.19065e+06	1.40478e+06	1.87259e+06	300325	230930	6.1957e+06	5.49322e+06	20.4219	20.8366	18.1962	17.8171	22.5628	22.3892	-2.62263	-6.1587	0.106492	0.000569836	FALSE	1.84677	3.59694	0.00986363	0.00242821	TRUE	4.4694	22.1525	0.000813361	5.78812e-05	TRUE	3	5	1	1	6	5	FALSE	35	66.4	6.55		593	FALSE	35	B4E175; E7EQD5; hsa:6813; Q15833; Q9BU65	ENSG00000076944	Platelet degranulation ; Other interleukin signaling	cell-cell signaling;transport;other biological processes	non-structural extracellular;plasma membrane;other membranes;cytosol;other cytoplasmic organelle;other cell component	other molecular function
888	Q16543	Hsp90 co-chaperone Cdc37 OS=Homo sapiens OX=9606 GN=CDC37 PE=1 SV=1	CDC37	16	0	16	16	111	2.99893e+07	1.70008e+07	2.05943e+07	8.74541e+06	4.21157e+07	3.9896e+07	3.01914e+07	1.70008e+07	1.90258e+07	9.53117e+06	4.82405e+07	3.54013e+07	24.8476	24.0191	24.1815	23.1842	25.5237	25.0773	-0.750531	-1.68241	0.440569	0.209795	FALSE	0.867153	1.82406	0.228157	0.158607	FALSE	1.61768	3.06882	0.0461773	0.0297571	TRUE	14	14	14	14	13	13	FALSE	44	44.4	5.25		378	FALSE	44	hsa:11140; Q16543; Q53YA2	ENSG00000105401	Regulation of necroptotic cell death; Downregulation of ERBB2 signaling; Signaling by ERBB2 KD Mutants; Signaling by ERBB2 TMD/JMD mutants; RHOBTB2 GTPase cycle; Constitutive Signaling by Ligand-Responsive EGFR Cancer Variants; Constitutive Signaling by EGFRvIII; Signaling by ERBB2 ECD mutants; Constitutive Signaling by Overexpressed ERBB2; Drug-mediated inhibition of ERBB2 signaling; Resistance of ERBB2 KD mutants to trastuzumab; Resistance of ERBB2 KD mutants to sapitinib; Resistance of ERBB2 KD mutants to tesevatinib; Resistance of ERBB2 KD mutants to neratinib; Resistance of ERBB2 KD mutants to osimertinib; Resistance of ERBB2 KD mutants to afatinib; Resistance of ERBB2 KD mutants to AEE788; Resistance of ERBB2 KD mutants to lapatinib; Drug resistance in ERBB2 TMD/JMD mutants	protein metabolism;other metabolic processes;other biological processes	cytosol;other cell component	enzyme regulator activity;other molecular function
889	P48163	NADP-dependent malic enzyme OS=Homo sapiens OX=9606 GN=ME1 PE=1 SV=1	ME1	15	0	15	15	31	684509		815073	242576	5.77072e+06	9.98986e+06	689123		752996	264371	6.60994e+06	8.86442e+06	19.3944	15.5695	19.5223	18.0122	22.6562	23.0796	1.28528	2.43729	0.589884	0.408599	FALSE	5.38594	41.8146	0.0368496	0.0155792	TRUE	4.10066	17.1562	0.0574995	0.0387157	FALSE	2		2	1	4	5	FALSE	41	64.1	6.13		572	FALSE	41	B4DZ70; hsa:4199; P48163; Q16797; Q16855; Q53F72; Q5VWA2; Q9BWX8; Q9H1W3; Q9UIY4	ENSG00000065833	Pyruvate metabolism; PPARA activates gene expression; NFE2L2 regulating TCA cycle genes; Regulation of pyruvate metabolism	cell organization and biogenesis;other metabolic processes;other biological processes	cytosol;mitochondrion;other cell component	other molecular function
890	P04818	Thymidylate synthase OS=Homo sapiens OX=9606 GN=TYMS PE=1 SV=3	TYMS	13	0	13	13	45	2.44784e+06	1.17849e+06	1.0032e+06	904707	1.27139e+07	2.22118e+07	2.46434e+06	1.17849e+06	926793	985994	1.45628e+07	1.97094e+07	21.2328	20.1685	19.8219	19.9112	23.7958	24.2324	-0.834087	-1.78273	0.397743	0.128582	FALSE	3.31345	9.94137	0.00638199	0.00118679	TRUE	4.14753	17.7228	0.00253887	0.000463413	TRUE	5	3	3	3	8	10	FALSE	45	35.7	7.01	Met-loss [N-Term]	313	FALSE	45	hsa:7298; P04818; Q8WYK3; Q8WYK4	ENSG00000176890	Interconversion of nucleotide di- and triphosphates; G1/S-Specific Transcription	DNA metabolism;other metabolic processes;developmental processes;other biological processes	other membranes;cytosol;mitochondrion;nucleus;other cell component	nucleic acid binding activity;other molecular function
891	Q14137	Ribosome biogenesis protein BOP1 OS=Homo sapiens OX=9606 GN=BOP1 PE=1 SV=2	BOP1	16	0	16	16	27			188529		5.79317e+06	9.25445e+06			174171		6.63565e+06	8.21185e+06	15.5695	15.5695	17.4101	15.5695	22.6618	22.9693	0.920309	1.89252	0.443543	0.232697	FALSE	7.24602	151.799	0.00214299	0.000235359	TRUE	6.32571	80.2099	0.00241745	0.00041989	TRUE			1		5	6	FALSE	32	83.6	6.19		746	FALSE	32	hsa:23246; Q14137; Q969Z6; Q96IS8; Q96Q25; Q9BSA7; Q9BVM0	ENSG00000261236	Major pathway of rRNA processing in the nucleolus and cytosol	cell cycle OR cell proliferation;cell organization and biogenesis;RNA metabolism OR transcription;other metabolic processes;other biological processes	nucleus;other cell component	other molecular function
892	Q9UPP2	IQ motif and SEC7 domain-containing protein 3 OS=Homo sapiens OX=9606 GN=IQSEC3 PE=1 SV=3	IQSEC3	14	0	13	13	28	2.30084e+06	2.99634e+06	1.82488e+06	1.55704e+06	1.21673e+07	2.26195e+07	2.31634e+06	2.99634e+06	1.68589e+06	1.69694e+06	1.39367e+07	2.00712e+07	21.1434	21.5148	20.6851	20.6945	23.7324	24.2586	-0.639301	-1.55757	0.380547	0.101281	FALSE	2.66641	6.34848	0.00418459	0.00063585	TRUE	3.30571	9.88823	0.00182614	0.000255466	TRUE	2	2	2	2	8	12	FALSE	15	127.5	6.51		1182	FALSE	15	A6NIF2; A6NKV9; hsa:440073; Q8TB43; Q9UPP2	ENSG00000120645; ENSG00000262607	NPAS4 regulates expression of target genes	cell organization and biogenesis;other biological processes	plasma membrane;other membranes;cytosol;nucleus;other cell component	enzyme regulator activity
893	P31944	Caspase-14 OS=Homo sapiens OX=9606 GN=CASP14 PE=1 SV=2	CASP14	12	0	12	12	84	4.88452e+06	1.05094e+07	1.20256e+07	8.09981e+06	2.407e+06	5.37734e+06	4.91744e+06	1.05094e+07	1.11097e+07	8.82757e+06	2.75705e+06	4.77153e+06	22.2295	23.3252	23.4053	23.0736	21.3947	22.186	0.462123	1.37757	0.598891	0.418196	FALSE	-0.986971	-1.98202	0.184848	0.122651	FALSE	-1.44909	-2.73037	0.0637275	0.0437443	FALSE	6	8	10	10	2	4	FALSE	49	27.7	5.58		242	FALSE	49	hsa:23581; O95823; P31944; Q3SYC9	ENSG00000105141	Formation of the cornified envelope; Differentiation of Keratinocytes in Interfollicular Epidermis in Mammalian Skin	protein metabolism;other biological processes	plasma membrane;cytosol;cytoskeleton;mitochondrion;nucleus;other cell component	other molecular function
894	P30084	Enoyl-CoA hydratase, mitochondrial OS=Homo sapiens OX=9606 GN=ECHS1 PE=1 SV=4	ECHS1	12	0	12	12	72	1.18198e+07	9.8682e+06	7.83173e+06	5.09668e+06	1.04166e+07	8.68193e+06	1.18995e+07	9.8682e+06	7.23525e+06	5.55461e+06	1.19315e+07	7.70384e+06	23.5044	23.2344	22.7866	22.4053	23.5083	22.8771	-0.773441	-1.70934	0.371002	0.0818405	FALSE	-0.176667	-1.13027	0.708541	0.632713	FALSE	0.596774	1.51233	0.182778	0.15152	FALSE	8	7	7	6	7	6	FALSE	52	31.4	8.07		290	FALSE	52	hsa:1892; O00739; P30084; Q5VWY1; Q96H54	ENSG00000127884	Branched-chain amino acid catabolism; Beta oxidation of decanoyl-CoA to octanoyl-CoA-CoA; Beta oxidation of octanoyl-CoA to hexanoyl-CoA; Beta oxidation of hexanoyl-CoA to butanoyl-CoA; Beta oxidation of butanoyl-CoA to acetyl-CoA; Beta oxidation of lauroyl-CoA to decanoyl-CoA-CoA; Mitochondrial short-chain enoyl-CoA hydratase deficiency 1	other metabolic processes	mitochondrion	other molecular function
895	P35250	Replication factor C subunit 2 OS=Homo sapiens OX=9606 GN=RFC2 PE=1 SV=3	RFC2	15	0	15	15	61	1.67161e+06	2014320	2.04219e+06	1.1499e+06	1.77132e+07	2.22354e+07	1.68288e+06	2014320	1.88666e+06	1.25322e+06	2.02892e+07	1.97304e+07	20.6825	20.9419	20.8474	20.2572	24.2742	24.2339	-0.259875	-1.19738	0.625659	0.444891	FALSE	3.44188	10.867	0.00202586	0.000216176	TRUE	3.70176	13.0119	0.00136984	0.000158141	TRUE	3	3	4	3	11	11	FALSE	60	39.1	6.44		354	FALSE	60	B5BU07; D3DXG3; hsa:5982; P32846; P35250; Q9BU93	ENSG00000049541	Regulation of TP53 Activity through Phosphorylation; Processing of DNA double-strand break ends; Presynaptic phase of homologous DNA pairing and strand exchange; G2/M DNA damage checkpoint; HDR through Homologous Recombination (HRR); HDR through Single Strand Annealing (SSA); Impaired BRCA2 binding to RAD51; Activation of ATR in response to replication stress; Termination of translesion DNA synthesis; Dual incision in TC-NER; Gap-filling DNA repair synthesis and ligation in TC-NER; Translesion synthesis by REV1; Translesion synthesis by POLK; Translesion synthesis by POLI; Recognition of DNA damage by PCNA-containing replication complex; PCNA-Dependent Long Patch Base Excision Repair; Dual Incision in GG-NER; Polymerase switching on the C-strand of the telomere; Polymerase switching; Translesion Synthesis by POLH; Gap-filling DNA repair synthesis and ligation in GG-NER	DNA metabolism;other metabolic processes;stress response;other biological processes	nucleus;other cell component	nucleic acid binding activity;other molecular function
896	Q7Z2Y5	Nik-related protein kinase OS=Homo sapiens OX=9606 GN=NRK PE=1 SV=2	NRK	18	0	18	18	33	5.57522e+06	5879718	4.04324e+06	5.50422e+06	2.6535e+07	4.24369e+07	5.6128e+06	5.87972e+06	3.73529e+06	5.99876e+06	3.03939e+07	3.7656e+07	22.4203	22.4873	21.8328	22.5162	24.8573	25.1664	-0.27929	-1.2136	0.629527	0.44882	FALSE	2.55803	5.88901	0.00596732	0.00106836	TRUE	2.83732	7.14689	0.00314841	0.000693214	TRUE	2	1	2	2	9	9	FALSE	16	178.4	6.33		1582	FALSE	16	hsa:203447; Q32ND6; Q5H9K2; Q6ZMP2; Q7Z2Y5	ENSG00000123572		cell organization and biogenesis;protein metabolism;other metabolic processes;stress response;other biological processes	cytosol	kinase activity;other molecular function
897	P62280	Small ribosomal subunit protein uS17 OS=Homo sapiens OX=9606 GN=RPS11 PE=1 SV=3	RPS11	16	0	16	16	168	1.37672e+08	157659206	1.15216e+08	1.05311e+08	3.13035e+08	4.54476e+08	1.386e+08	157659206	1.06441e+08	1.14773e+08	3.58559e+08	4.03275e+08	27.0464	27.2322	26.6655	26.7742	28.4176	28.5872	-0.419452	-1.33742	0.415617	0.148037	FALSE	1.36312	2.57241	0.012459	0.00347531	TRUE	1.78257	3.44038	0.00433708	0.00116976	TRUE	11	10	12	11	12	11	FALSE	59	18.4	10.3	Acetyl [N-Term]; Met-loss+Acetyl [N-Term]	158	FALSE	59	B2R4F5; hsa:6205; P04643; P62280; Q498Y6; Q6IRY0	ENSG00000142534	SARS-CoV-2 modulates host translation machinery; L13a-mediated translational silencing of Ceruloplasmin expression; Translation initiation complex formation; Ribosomal scanning and start codon recognition; GTP hydrolysis and joining of the 60S ribosomal subunit; Regulation of expression of SLITs and ROBOs; Formation of a pool of free 40S subunits; Formation of the ternary complex, and subsequently, the 43S complex; Major pathway of rRNA processing in the nucleolus and cytosol; Nonsense Mediated Decay (NMD) enhanced by the Exon Junction Complex (EJC); SRP-dependent cotranslational protein targeting to membrane; Viral mRNA Translation; Response of EIF2AK4 (GCN2) to amino acid deficiency; Peptide chain elongation; Selenocysteine synthesis; Eukaryotic Translation Termination; Nonsense Mediated Decay (NMD) independent of the Exon Junction Complex (EJC); SARS-CoV-1 modulates host translation machinery	protein metabolism;other metabolic processes;other biological processes	cytosol;translational apparatus;nucleus;other cell component	nucleic acid binding activity;other molecular function
898	P13804	Electron transfer flavoprotein subunit alpha, mitochondrial OS=Homo sapiens OX=9606 GN=ETFA PE=1 SV=1	ETFA	12	0	12	12	41	5.24158e+06	2.91904e+06	2.67886e+06	887887	8.8073e+06	4.63738e+06	5.27691e+06	2.91904e+06	2.47483e+06	967663	1.00881e+07	4.11494e+06	22.3313	21.4771	21.2389	19.8841	23.2662	21.9724	-1.34264	-2.53615	0.400911	0.131844	FALSE	0.715134	1.64164	0.467348	0.376211	FALSE	2.05777	4.16344	0.0620945	0.0422746	FALSE	6	2	4	2	6	3	FALSE	53	35.1	8.38		333	FALSE	53	B4DT43; hsa:2108; P13804; Q53XN3	ENSG00000140374	Respiratory electron transport	other metabolic processes	mitochondrion;other cell component	other molecular function
899	Q9NX58	Cell growth-regulating nucleolar protein OS=Homo sapiens OX=9606 GN=LYAR PE=1 SV=3	LYAR	13	0	13	13	75	7.16723e+06	7509954	5.09266e+06	3.75408e+06	1.01524e+07	1.20938e+07	7.21554e+06	7509954	4.70479e+06	4.09138e+06	1.16288e+07	1.07313e+07	22.7827	22.8404	22.1657	21.9642	23.4712	23.3553	-0.746597	-1.67783	0.36475	0.0294103	FALSE	0.601742	1.51755	0.0999357	0.0571239	FALSE	1.34834	2.54619	0.00883874	0.00338106	TRUE	9	10	9	8	8	8	FALSE	40	43.6	9.57		379	FALSE	40	D3DVS4; hsa:55646; Q6FI78; Q9NX58; Q9NYS1	ENSG00000145220		RNA metabolism OR transcription;other metabolic processes;stress response;other biological processes	nucleus;other cell component	nucleic acid binding activity;other molecular function
900	Q15014	Mortality factor 4-like protein 2 OS=Homo sapiens OX=9606 GN=MORF4L2 PE=1 SV=1	MORF4L2	13	3	10	13	60	4.50616e+06	3.80234e+06	1.06651e+06	909780	2.04203e+07	21085140	4.53653e+06	3.80234e+06	985283	991523	2.33899e+07	1.87097e+07	22.1132	21.8585	19.9102	19.9193	24.4794	24.1573	-2.07108	-4.202	0.114786	0.000891911	FALSE	2.33253	5.03686	0.00370144	0.000541592	TRUE	4.4036	21.1649	0.000663373	3.51771e-05	TRUE	3	3	2	2	10	7	FALSE	61	32.3	9.72		288	FALSE	61	B3KP92; D3DXA5; hsa:9643; Q15014; Q567V0; Q8J026	ENSG00000123562	HATs acetylate histones	cell organization and biogenesis;DNA metabolism;other metabolic processes;stress response;other biological processes	plasma membrane;other membranes;nucleus;other cell component
901	Q8WVX9	Fatty acyl-CoA reductase 1 OS=Homo sapiens OX=9606 GN=FAR1 PE=1 SV=1	FAR1	15	0	15	15	34		1.00032e+06		257786	1.09225e+07	1.99307e+07		1.00032e+06		280947	1.25109e+07	1.76853e+07	15.5695	19.932	15.5695	18.0999	23.5767	24.076	-0.916043	-1.88693	0.792253	0.61996	FALSE	6.07559	67.4427	0.0458106	0.0205255	TRUE	6.99163	127.26	0.0232605	0.0125048	TRUE		2		1	7	9	FALSE	39	59.3	9.17		515	FALSE	39	D3DQW8; hsa:84188; Q5CZA3; Q8WVX9	ENSG00000197601	Wax biosynthesis	other metabolic processes	other membranes;other cytoplasmic organelle	other molecular function
902	P05388	Large ribosomal subunit protein uL10 OS=Homo sapiens OX=9606 GN=RPLP0 PE=1 SV=1	RPLP0	13	0	13	13	133	7.63825e+07	4.3913e+07	50469159	1.8081e+07	9.26848e+07	7.59869e+07	7.68974e+07	4.3913e+07	4.66253e+07	1.97056e+07	1.06164e+08	6.74263e+07	26.1964	25.3881	25.4746	24.2321	26.6617	26.0068	-0.938932	-1.91711	0.440221	0.17911	FALSE	0.541974	1.45596	0.494888	0.404557	FALSE	1.48091	2.79124	0.0831336	0.0598147	FALSE	11	10	11	10	11	11	FALSE	50	34.3	5.97		317	FALSE	50	hsa:6175; P05388; Q3B7A4; Q9BVK4	ENSG00000089157	Regulation of expression of SLITs and ROBOs; Gene and protein expression by JAK-STAT signaling after Interleukin-12 stimulation; L13a-mediated translational silencing of Ceruloplasmin expression; Formation of a pool of free 40S subunits; GTP hydrolysis and joining of the 60S ribosomal subunit; Major pathway of rRNA processing in the nucleolus and cytosol; Nonsense Mediated Decay (NMD) enhanced by the Exon Junction Complex (EJC); SRP-dependent cotranslational protein targeting to membrane; Viral mRNA Translation; Response of EIF2AK4 (GCN2) to amino acid deficiency; Peptide chain elongation; Selenocysteine synthesis; Eukaryotic Translation Termination; Nonsense Mediated Decay (NMD) independent of the Exon Junction Complex (EJC)	protein metabolism;other metabolic processes;other biological processes	cytosol;ER/Golgi;translational apparatus;nucleus;other cell component	nucleic acid binding activity;other molecular function
903	Q13148	TAR DNA-binding protein 43 OS=Homo sapiens OX=9606 GN=TARDBP PE=1 SV=1	TARDBP	12	0	12	12	74	9.40388e+06	8502575	6.75778e+06	4.18634e+06	3.21643e+07	4.08411e+07	9.46727e+06	8502575	6.24309e+06	4.56248e+06	3.68418e+07	3.624e+07	23.1745	23.0195	22.5738	22.1214	25.1348	25.1111	-0.749385	-1.68108	0.36475	0.046647	FALSE	2.02597	4.07265	0.00640732	0.0011935	TRUE	2.77535	6.84643	0.00204621	0.000317743	TRUE	8	7	8	7	10	8	FALSE	37	44.7	6.19		414	FALSE	37	A4GUK4; A4GUK5; A4GUK6; B2R629; B4DJ45; E2PU12; hsa:23435; Q13148; Q53H27; Q6FI92; Q96DJ0	ENSG00000120948		cell organization and biogenesis;protein metabolism;RNA metabolism OR transcription;other metabolic processes;stress response;other biological processes	mitochondrion;nucleus;other cell component	nucleic acid binding activity;other molecular function
904	O95163	Elongator complex protein 1 OS=Homo sapiens OX=9606 GN=ELP1 PE=1 SV=3	ELP1	15	0	15	15	27	1.66473e+06	628942	514059	449289	5.14604e+06	7.4626e+06	1.67595e+06	628942	474907	489657	5.89441e+06	6.62187e+06	20.6765	19.2626	18.8573	18.9014	22.4909	22.6588	-1.09021	-2.12905	0.380547	0.101256	FALSE	2.6053	6.08519	0.0185175	0.00606239	TRUE	3.69551	12.9557	0.00500017	0.00150551	TRUE	3	1	1	1	5	5	FALSE	19	150.2	5.94		1332	FALSE	19	hsa:8518; O95163; Q5JSV2; Q9H327; Q9UG87	ENSG00000070061	HATs acetylate histones	RNA metabolism OR transcription;other metabolic processes;other biological processes	cytosol;nucleus;other cell component	nucleic acid binding activity
905	Q9Y5L0	Transportin-3 OS=Homo sapiens OX=9606 GN=TNPO3 PE=1 SV=3	TNPO3	14	0	14	14	50	3.28483e+06	2140136	2.16544e+06	1.1146e+06	1.06423e+07	1.31618e+07	3.30697e+06	2140136	2.00051e+06	1.21475e+06	1.219e+07	1.1679e+07	21.6571	21.0293	20.9319	20.2122	23.5392	23.4774	-0.771092	-1.70656	0.387231	0.112957	FALSE	2.16513	4.48506	0.0132659	0.00385765	TRUE	2.93622	7.65402	0.004233	0.00112242	TRUE	6	4	4	3	8	9	FALSE	24	104.1	5.57		923	FALSE	24	A4D1K9; C9IZM0; hsa:23534; Q6NUM1; Q96G71; Q96GU9; Q9Y3R2; Q9Y5L0	ENSG00000064419		transport	other membranes;nucleus;other cell component	other molecular function
906	Q9UNH7	Sorting nexin-6 OS=Homo sapiens OX=9606 GN=SNX6 PE=1 SV=1	SNX6	16	0	16	16	59	6903529	2.51e+06	3.75913e+06	978293	14368239	1.69031e+07	6.95006e+06	2.51e+06	3.47283e+06	1.06619e+06	1.64578e+07	1.49988e+07	22.7286	21.2593	21.7277	20.024	23.9723	23.8383	-1.11807	-2.17056	0.440569	0.223489	FALSE	1.91138	3.76169	0.113565	0.0668277	FALSE	3.02945	8.16498	0.0271964	0.0154183	TRUE	7	6	7	4	9	9	FALSE	43	46.6	6.16	Met-loss+Acetyl [N-Term]	406	FALSE	43	C0H5W9; hsa:58533; Q9UNH7; Q9Y449	ENSG00000129515		transport;other biological processes	other membranes;cytosol;nucleus;other cytoplasmic organelle;other cell component	signal transduction activity or receptor binding;cytoskeletal activity;other molecular function
907	P31930	Cytochrome b-c1 complex subunit 1, mitochondrial OS=Homo sapiens OX=9606 GN=UQCRC1 PE=1 SV=3	UQCRC1	15	1	14	15	66	1.14742e+07	5.06793e+06	7.10441e+06	1.59636e+06	1.86746e+07	1.32021e+07	1.15515e+07	5.06793e+06	6.56332e+06	1.73979e+06	2.13904e+07	1.17148e+07	23.4616	22.273	22.646	20.7305	24.3505	23.4818	-1.17903	-2.26425	0.441453	0.22788	FALSE	1.04887	2.06891	0.357177	0.275155	FALSE	2.2279	4.68453	0.0733551	0.0518189	FALSE	9	5	9	3	10	7	FALSE	43	52.6	6.37		480	FALSE	43	B2R7R8; hsa:7384; P31930; Q96DD2	ENSG00000010256	Respiratory electron transport; Complex III assembly	other metabolic processes;transport;other biological processes	other membranes;mitochondrion;other cell component	transporter activity;other molecular function
908	O15144	Actin-related protein 2/3 complex subunit 2 OS=Homo sapiens OX=9606 GN=ARPC2 PE=1 SV=1	ARPC2	14	0	14	14	73	1.44494e+07	5.14511e+06	9.7039e+06	1.78612e+06	1.3964e+07	7.35951e+06	1.45468e+07	5.14511e+06	8.96483e+06	1.9466e+06	1.59947e+07	6.5304e+06	23.7942	22.2948	23.0958	20.8925	23.9311	22.6387	-1.0503	-2.07096	0.541715	0.356636	FALSE	0.240429	1.18134	0.863419	0.824356	FALSE	1.29073	2.44651	0.302689	0.268784	FALSE	9	7	10	5	9	6	FALSE	61	34.3	7.36		300	FALSE	61	hsa:10109; O15144; Q92801; Q9P1D4	ENSG00000163466	Regulation of actin dynamics for phagocytic cup formation; FCGR3A-mediated phagocytosis; RHO GTPases Activate WASPs and WAVEs; Clathrin-mediated endocytosis; EPHB-mediated forward signaling	cell organization and biogenesis;other biological processes	plasma membrane;other membranes;cytosol;cytoskeleton;ER/Golgi;nucleus;other cytoplasmic organelle;other cell component	cytoskeletal activity
909	P40938	Replication factor C subunit 3 OS=Homo sapiens OX=9606 GN=RFC3 PE=1 SV=2	RFC3	15	0	15	15	41	3.37518e+06	1.51205e+06	2.06315e+06	1.07235e+06	1.41319e+07	2.18585e+07	3.39793e+06	1.51205e+06	1.90601e+06	1.16869e+06	1.6187e+07	1.9396e+07	21.6962	20.5281	20.8621	20.1565	23.9483	24.2093	-0.602851	-1.51872	0.492233	0.302865	FALSE	2.96665	7.81717	0.0122115	0.00336817	TRUE	3.5695	11.872	0.00520677	0.00159577	TRUE	6	4	5	4	7	8	FALSE	56	40.5	8.34		356	FALSE	56	C9JU95; hsa:5983; O15252; P40938; Q5W0E8	ENSG00000133119	Regulation of TP53 Activity through Phosphorylation; Activation of ATR in response to replication stress; Processing of DNA double-strand break ends; Presynaptic phase of homologous DNA pairing and strand exchange; G2/M DNA damage checkpoint; Termination of translesion DNA synthesis; HDR through Homologous Recombination (HRR); Dual incision in TC-NER; Gap-filling DNA repair synthesis and ligation in TC-NER; HDR through Single Strand Annealing (SSA); Impaired BRCA2 binding to RAD51; Translesion synthesis by REV1; Translesion synthesis by POLK; Translesion synthesis by POLI; Recognition of DNA damage by PCNA-containing replication complex; PCNA-Dependent Long Patch Base Excision Repair; Dual Incision in GG-NER; Polymerase switching on the C-strand of the telomere; Polymerase switching; Translesion Synthesis by POLH; Gap-filling DNA repair synthesis and ligation in GG-NER	DNA metabolism;other metabolic processes;stress response;other biological processes	nucleus;other cell component	nucleic acid binding activity;other molecular function
910	P25686	DnaJ homolog subfamily B member 2 OS=Homo sapiens OX=9606 GN=DNAJB2 PE=1 SV=3	DNAJB2	15	0	14	14	41	987124	1.72102e+06	1.11686e+06	1.19498e+06	1.95815e+07	1.92948e+07	993778	1.72102e+06	1.03179e+06	1.30235e+06	2.24291e+07	1.71211e+07	19.9226	20.7148	19.9767	20.3127	24.4189	24.0293	-0.173994	-1.12818	0.838726	0.674357	FALSE	3.90537	14.9842	0.00264981	0.000325749	TRUE	4.07937	16.9048	0.00188139	0.000270473	TRUE	2	3	4	4	9	7	FALSE	63	35.6	5.95	Acetyl [N-Term]; Met-loss+Acetyl [N-Term]	324	FALSE	63	A8K9P6; hsa:3300; P25686; Q53QD7; Q8IUK1; Q8IUK2; Q96F52	ENSG00000135924		protein metabolism;other metabolic processes;stress response;other biological processes	other membranes;cytosol;ER/Golgi;nucleus;other cell component	transporter activity;other molecular function
911	O14965	Aurora kinase A OS=Homo sapiens OX=9606 GN=AURKA PE=1 SV=3	AURKA	14	1	13	14	45	3.58939e+06	2.47319e+06	1.88236e+06	1.95057e+06	2.34924e+07	27632214	3.61358e+06	2.47319e+06	1.73899e+06	2.12582e+06	2.69088e+07	2.45192e+07	21.785	21.2379	20.7298	21.0196	24.6816	24.5474	-0.636767	-1.55484	0.379758	0.100242	FALSE	3.10302	8.59215	0.00264958	0.000323241	TRUE	3.73979	13.3594	0.00128613	0.000145266	TRUE	8	4	6	5	11	10	FALSE	46	45.8	9.39		403	FALSE	46	E1P5F9; hsa:6790; O14965; O60445; O75873; Q9BQD6; Q9UPG5	ENSG00000087586	SUMOylation of DNA replication proteins; Regulation of PLK1 Activity at G2/M Transition; AURKA Activation by TPX2; APC/C:Cdh1 mediated degradation of Cdc20 and other APC/C:Cdh1 targeted proteins in late mitosis/early G1; FBXL7 down-regulates AURKA during mitotic entry and in early mitosis; Regulation of TP53 Activity through Phosphorylation; TP53 Regulates Transcription of Genes Involved in G2 Cell Cycle Arrest; Interaction between PHLDA1 and AURKA	cell cycle OR cell proliferation;cell organization and biogenesis;protein metabolism;other metabolic processes;stress response;developmental processes;other biological processes	plasma membrane;other membranes;cytosol;cytoskeleton;nucleus;other cell component	kinase activity;other molecular function
912	O43847	Nardilysin OS=Homo sapiens OX=9606 GN=NRDC PE=1 SV=3	NRDC	16	0	16	16	43	7.81583e+06	3.35796e+06	4.77215e+06	1.84412e+06	1.05746e+07	7.64127e+06	7.86851e+06	3.35796e+06	4.40869e+06	2.00981e+06	1.21124e+07	6.78041e+06	22.9077	21.6792	22.0719	20.9386	23.53	22.6929	-0.788132	-1.72684	0.487771	0.296923	FALSE	0.818053	1.76303	0.363308	0.281238	FALSE	1.60619	3.04446	0.0919823	0.067645	FALSE	10	5	9	4	10	5	FALSE	18	131.6	4.98		1151	FALSE	18	A6NI41; hsa:4898; O15241; O15242; O43847; Q5VUL0; Q96HB2; Q9NU57	ENSG00000078618		protein metabolism;other biological processes	cytosol;mitochondrion;other cell component	other molecular function
916	O43660	Pleiotropic regulator 1 OS=Homo sapiens OX=9606 GN=PLRG1 PE=1 SV=1	PLRG1	16	0	16	16	46	3.57388e+06	2.7194e+06	1.89167e+06	1.36977e+06	1.65543e+07	2.04e+07	3.59797e+06	2.7194e+06	1.7476e+06	1.49285e+06	1.89617e+07	1.81018e+07	21.7788	21.3749	20.7369	20.5096	24.1766	24.1096	-0.953517	-1.93659	0.36475	0.0209394	FALSE	2.5663	5.92289	0.00311828	0.000429067	TRUE	3.51982	11.4702	0.00111807	0.000110865	TRUE	6	6	5	5	9	9	FALSE	47	57.2	9.17		514	FALSE	47	B3KMK4; hsa:5356; O43660; Q3KQY5; Q8WUD8	ENSG00000171566	mRNA Splicing - Major Pathway	RNA metabolism OR transcription;other metabolic processes;other biological processes	other membranes;nucleus;other cell component
917	P50995	Annexin A11 OS=Homo sapiens OX=9606 GN=ANXA11 PE=1 SV=1	ANXA11	15	0	15	15	75	1.47376e+07	1.04526e+07	1.05798e+07	6.38668e+06	2.11039e+07	1.84813e+07	1.48369e+07	1.04526e+07	9.77401e+06	6.96051e+06	2.41729e+07	1.63992e+07	23.8227	23.3174	23.2205	22.7308	24.5269	23.9671	-0.594381	-1.50982	0.440569	0.18122	FALSE	0.676987	1.5988	0.204643	0.138366	FALSE	1.27137	2.4139	0.0380531	0.0235561	TRUE	11	9	11	10	9	7	FALSE	30	54.4	7.65		505	FALSE	30	B4DVE7; hsa:311; P50995	ENSG00000122359		cell cycle OR cell proliferation;transport;other biological processes	plasma membrane;other membranes;cytosol;cytoskeleton;nucleus;other cytoplasmic organelle;other cell component	other molecular function
919	Q9BVQ7	ATPase family gene 2 protein homolog B OS=Homo sapiens OX=9606 GN=AFG2B PE=1 SV=2	AFG2B	17	0	17	17	36					7.73888e+06	1.17927e+07					8.86431e+06	1.04642e+07	15.5695	15.5695	15.5695	15.5695	23.0796	23.319	0	-1	1	1	FALSE	7.62974	198.053	0.000534243	2.01644e-06	TRUE	7.62974	198.053	0.000506971	2.01644e-06	TRUE					8	6	FALSE	31	80.7	8.09		753	FALSE	31	C9JHR5; hsa:79029; Q9BVQ7; Q9H8W7; Q9HA41	ENSG00000171763		other biological processes	cytoskeleton;nucleus;other cell component	other molecular function
920	Q14764	Major vault protein OS=Homo sapiens OX=9606 GN=MVP PE=1 SV=4	MVP	16	0	16	16	34	2.59309e+06	1.00764e+06	797594	710495	3.55069e+06	3.92092e+06	2.61056e+06	1.00764e+06	736848	774332	4.06705e+06	3.47919e+06	21.3159	19.9425	19.491	19.5626	21.9556	21.7303	-1.10244	-2.14717	0.377443	0.0941284	FALSE	1.2137	2.31932	0.121783	0.0731653	FALSE	2.31614	4.97997	0.0177742	0.00883996	TRUE	6	2	3	4	5	5	FALSE	32	99.3	5.48	Acetyl [N-Term]	893	FALSE	32	hsa:9961; Q14764; Q96BG4; Q9BPW6; Q9BQT1; Q9UBD1	ENSG00000013364	Neutrophil degranulation	cell cycle OR cell proliferation;protein metabolism;other metabolic processes;transport;signal transduction;other biological processes	non-structural extracellular;cytosol;cytoskeleton;nucleus;other cell component	other molecular function
922	P86790	Vacuolar fusion protein CCZ1 homolog B OS=Homo sapiens OX=9606 GN=CCZ1B PE=1 SV=1	CCZ1B	16	0	16	16	26	4.37765e+06	7755783	3156906	4135144	1.19808e+07	2.33647e+07	4.40716e+06	7755783	2.91647e+06	4.50668e+06	1.37231e+07	2.07325e+07	22.0714	22.8868	21.4758	22.1036	23.7101	24.3054	-0.689416	-1.61263	0.440569	0.199398	FALSE	1.52862	2.88509	0.0519897	0.0247215	FALSE	2.21803	4.65259	0.0139961	0.00646745	TRUE	2	1	1	1	8	10	FALSE	44	55.8	6.48	Acetyl [N-Term]	482	FALSE	44	A2RU45; hsa:221960; hsa:51622; O95766; P86790; Q9UG65; Q9Y359	ENSG00000146574	RAB GEFs exchange GTP for GDP on RABs	transport	other membranes;other cytoplasmic organelle;other cell component
923	Q9Y316	Protein MEMO1 OS=Homo sapiens OX=9606 GN=MEMO1 PE=1 SV=1	MEMO1	14	0	14	14	75	6.78608e+06	5.19888e+06	4.89784e+06	2.38867e+06	2.22467e+07	3.26387e+07	6.83182e+06	5.19888e+06	4.52481e+06	2.60329e+06	2.54819e+07	2.89616e+07	22.7038	22.3098	22.1094	21.3119	24.603	24.7876	-0.796139	-1.73645	0.377443	0.0959594	FALSE	2.1885	4.55832	0.0117851	0.00322114	TRUE	2.98464	7.91528	0.00365873	0.000907547	TRUE	6	5	7	5	8	9	FALSE	65	33.7	7.14		297	FALSE	65	B4DLS0; D6W575; hsa:51072; Q5R2V8; Q5R2V9; Q6NSL5; Q9Y316	ENSG00000162959	ERBB2 Regulates Cell Motility	other biological processes
924	O43684	Mitotic checkpoint protein BUB3 OS=Homo sapiens OX=9606 GN=BUB3 PE=1 SV=1	BUB3	12	0	12	12	91	1.3628e+07	1.16434e+07	7.92279e+06	6.81811e+06	3.99083e+07	5.17127e+07	1.37198e+07	1.16434e+07	7.31937e+06	7.43071e+06	4.5712e+07	4.58868e+07	23.7098	23.473	22.8033	22.8251	25.4461	25.4516	-0.777203	-1.71381	0.36475	0.0256912	FALSE	1.85744	3.62364	0.00532657	0.000912414	TRUE	2.63464	6.21022	0.00161542	0.00020766	TRUE	10	10	10	11	11	10	FALSE	50	37.1	6.84		328	FALSE	50	A6NJ42; B2R6E7; D3DRE9; hsa:9184; O43684; O43685	ENSG00000154473	Separation of Sister Chromatids; Resolution of Sister Chromatid Cohesion; RHO GTPases Activate Formins; EML4 and NUDC in mitotic spindle formation; Amplification of signal from unattached kinetochores via a MAD2 inhibitory signal; Cdc20:Phospho-APC/C mediated degradation of Cyclin A; Inactivation of APC/C via direct inhibition of the APC/C complex; APC/C:Cdc20 mediated degradation of mitotic proteins; APC-Cdc20 mediated degradation of Nek2A	cell cycle OR cell proliferation;signal transduction;other biological processes	cytosol;nucleus;other cell component	other molecular function
925	Q9BTV4	Transmembrane protein 43 OS=Homo sapiens OX=9606 GN=TMEM43 PE=1 SV=1	TMEM43	15	0	15	15	68	1.08236e+07	7.35711e+06	9.25849e+06	4.34552e+06	1.90793e+07	1.88607e+07	1.08966e+07	7.35711e+06	8.55334e+06	4.73595e+06	2.18539e+07	1.67358e+07	23.3774	22.8107	23.0281	22.1752	24.3814	23.9964	-0.4924	-1.40678	0.497555	0.309817	FALSE	1.09487	2.13594	0.100356	0.0576144	FALSE	1.58727	3.00481	0.0300729	0.0175464	TRUE	11	5	11	6	9	7	FALSE	50	44.8	8.13	Acetyl [N-Term]	400	FALSE	50	hsa:79188; Q7L4N5; Q8NC30; Q96A63; Q96F19; Q96JX0; Q9BTV4; Q9H076	ENSG00000170876		cell organization and biogenesis;other metabolic processes;stress response	plasma membrane;other membranes;ER/Golgi;nucleus	other molecular function
926	Q7KZF4	Staphylococcal nuclease domain-containing protein 1 OS=Homo sapiens OX=9606 GN=SND1 PE=1 SV=1	SND1	19	0	19	19	40	4.51396e+07	5.66595e+07	3.13747e+07	3.2687e+07	5.2931e+07	7.59174e+07	4.54439e+07	5.66595e+07	2.89851e+07	3.56239e+07	6.06285e+07	6.73646e+07	25.4376	25.7558	24.7888	25.0863	25.8535	26.0055	-0.659124	-1.57912	0.36475	0.0652819	FALSE	0.332791	1.25945	0.361546	0.279535	FALSE	0.991915	1.98882	0.0305727	0.017962	FALSE	5	3	5	4	5	5	FALSE	29	101.9	7.17	Acetyl [N-Term]	910	FALSE	29	hsa:27044; Q13122; Q7KZF4; Q96AG0	ENSG00000197157	Signaling by BRAF and RAF1 fusions	RNA metabolism OR transcription;other metabolic processes;other biological processes	cytosol;nucleus;other cell component	nucleic acid binding activity;other molecular function
927	Q04721	Neurogenic locus notch homolog protein 2 OS=Homo sapiens OX=9606 GN=NOTCH2 PE=1 SV=3	NOTCH2	18	2	16	18	57	4.23109e+06	2.92113e+06	1.28633e+06	3.82793e+06	4.02897e+06	7.44466e+06	4.25961e+06	2.92113e+06	1.18836e+06	4.17187e+06	4.61489e+06	6.60595e+06	22.0223	21.4781	20.1805	21.9923	22.1379	22.6553	-0.663791	-1.58424	0.573669	0.389486	FALSE	0.646407	1.56527	0.491812	0.400969	FALSE	1.3102	2.47976	0.156253	0.126172	FALSE	8	5	3	9	4	6	FALSE	10	265.2	5.14		2471	FALSE	10	hsa:4853; Q04721; Q5T3X7; Q99734; Q9H240	ENSG00000134250	NOTCH2 Activation and Transmission of Signal to the Nucleus; Pre-NOTCH Processing in Golgi; Pre-NOTCH Transcription and Translation; Notch-HLH transcription pathway; NOTCH2 intracellular domain regulates transcription; NOTCH4 Intracellular Domain Regulates Transcription; Pre-NOTCH Processing in the Endoplasmic Reticulum; Defective LFNG causes SCDO3	cell cycle OR cell proliferation;cell organization and biogenesis;stress response;developmental processes;signal transduction;other biological processes	non-structural extracellular;plasma membrane;other membranes;ER/Golgi;nucleus;other cell component	nucleic acid binding activity;other molecular function
928	P04183	Thymidine kinase, cytosolic OS=Homo sapiens OX=9606 GN=TK1 PE=1 SV=2	TK1	13	0	13	13	92	9.573e+06	1.04913e+07	8.25428e+06	6.06386e+06	5.05464e+07	6.62002e+07	9.63753e+06	1.04913e+07	7.62561e+06	6.60869e+06	5.78971e+07	5.87422e+07	23.2002	23.3227	22.8624	22.6559	25.787	25.8079	-0.502281	-1.41645	0.377443	0.0933737	FALSE	2.53598	5.79972	0.0022093	0.000246168	TRUE	3.03826	8.21502	0.00112541	0.000113188	TRUE	5	8	7	7	14	13	FALSE	73	25.5	8.51		234	FALSE	73	B2RC58; hsa:7083; P04183; Q969V0; Q9UMG9	ENSG00000167900	Pyrimidine salvage; G1/S-Specific Transcription	cell cycle OR cell proliferation;cell organization and biogenesis;DNA metabolism;other metabolic processes	cytosol;nucleus	kinase activity;other molecular function
929	P41743	Protein kinase C iota type OS=Homo sapiens OX=9606 GN=PRKCI PE=1 SV=2	PRKCI	12	0	12	12	35	1.14286e+06	1.14455e+06	1.18262e+06	542760	7.82982e+06	1.26147e+07	1.15057e+06	1.14455e+06	1.09255e+06	591526	8.96848e+06	1.11936e+07	20.1339	20.1263	20.0593	19.1741	23.0964	23.4162	-0.513458	-1.42747	0.447955	0.24827	FALSE	3.12617	8.73113	0.00499802	0.000824947	TRUE	3.63963	12.4634	0.00246257	0.000434888	TRUE	2	2	3	3	6	5	FALSE	36	68.2	5.85		596	FALSE	36	D3DNQ4; hsa:5584; P41743; Q8WW06	ENSG00000163558	KEAP1-NFE2L2 pathway; Tight junction interactions; Pre-NOTCH Transcription and Translation; p75NTR recruits signalling complexes	cell organization and biogenesis;protein metabolism;other metabolic processes;stress response;transport;developmental processes;signal transduction;other biological processes	plasma membrane;other membranes;cytosol;cytoskeleton;ER/Golgi;nucleus;other cytoplasmic organelle;other cell component	kinase activity;other molecular function
930	Q03135	Caveolin-1 OS=Homo sapiens OX=9606 GN=CAV1 PE=1 SV=4	CAV1	13	8	5	13	135	7.98041e+07	9.69373e+07	6.02371e+07	48017752	1.16615e+08	1.53787e+08	8.0342e+07	9.69373e+07	5.56493e+07	5.23321e+07	1.33573e+08	1.36461e+08	26.2597	26.5305	25.7299	25.6412	26.9931	27.0239	-0.709574	-1.63532	0.36475	0.0374637	FALSE	0.613386	1.52985	0.100952	0.0580516	FALSE	1.32296	2.50179	0.00991024	0.00401975	TRUE	10	10	10	10	11	10	FALSE	71	20.5	6.02	Acetyl [N-Term]; Met-loss+Acetyl [N-Term]	178	FALSE	71	hsa:857; Q03135; Q9UGP1; Q9UNG1; Q9UQH6	ENSG00000105974	RHOC GTPase cycle; RND2 GTPase cycle; RHOA GTPase cycle; CDC42 GTPase cycle; RAC1 GTPase cycle; RHOQ GTPase cycle; RHOG GTPase cycle; RAC2 GTPase cycle; RAC3 GTPase cycle; RHOB GTPase cycle; RHOJ GTPase cycle; RND1 GTPase cycle; RHOH GTPase cycle; Triglyceride catabolism; RHOD GTPase cycle; RHOF GTPase cycle; Extra-nuclear estrogen signaling; NOSTRIN mediated eNOS trafficking; RND3 GTPase cycle; Disassembly of the destruction complex and recruitment of AXIN to the membrane; FOXO-mediated transcription of cell cycle genes; Basigin interactions; VEGFR2 mediated vascular permeability; SARS-CoV-1 targets host intracellular signalling and regulatory pathways; SARS-CoV-2 targets host intracellular signalling and regulatory pathways; eNOS activation	cell cycle OR cell proliferation;cell organization and biogenesis;other metabolic processes;stress response;transport;developmental processes;signal transduction;other biological processes	plasma membrane;other membranes;ER/Golgi;other cytoplasmic organelle;other cell component	signal transduction activity or receptor binding;enzyme regulator activity;other molecular function
931	P49674	Casein kinase I isoform epsilon OS=Homo sapiens OX=9606 GN=CSNK1E PE=1 SV=1	CSNK1E	13	9	3	12	56	12157288	16844660	1.01503e+07	8.85843e+06	2.14615e+07	3.36629e+07	1.22392e+07	16844660	9.37727e+06	9.65434e+06	2.45826e+07	2.98705e+07	23.545	24.0058	23.1607	23.2027	24.5511	24.8322	-0.593657	-1.50907	0.379822	0.100377	FALSE	0.916277	1.88724	0.0582934	0.0286465	FALSE	1.50993	2.84797	0.0109825	0.00469799	TRUE	6	8	7	8	8	11	FALSE	39	47.3	9.66		416	FALSE	39	hsa:102800317; hsa:1454; P49674	ENSG00000213923	WNT mediated activation of DVL; Recruitment of NuMA to mitotic centrosomes; Regulation of PLK1 Activity at G2/M Transition; Loss of Nlp from mitotic centrosomes; Recruitment of mitotic centrosome proteins and complexes; Anchoring of the basal body to the plasma membrane; AURKA Activation by TPX2; Circadian Clock; Major pathway of rRNA processing in the nucleolus and cytosol	cell organization and biogenesis;protein metabolism;DNA metabolism;other metabolic processes;stress response;transport;signal transduction;other biological processes	cytosol;nucleus;other cell component	kinase activity;other molecular function
932	Q9HAU4	E3 ubiquitin-protein ligase SMURF2 OS=Homo sapiens OX=9606 GN=SMURF2 PE=1 SV=1	SMURF2	20	2	14	16	60	3.83692e+06	2.5639e+06	3.27522e+06	2.6461e+06	5.93467e+06	9.18875e+06	3.86278e+06	2.5639e+06	3.02577e+06	2.88385e+06	6.79773e+06	8.15356e+06	21.8812	21.2899	21.5289	21.4596	22.6966	22.959	-0.0913435	-1.06536	0.926165	0.782367	FALSE	1.24225	2.36567	0.0328076	0.0133483	TRUE	1.33359	2.5203	0.0199605	0.0103072	TRUE	8	4	8	8	7	8	FALSE	33	86.1	7.96		748	FALSE	33	hsa:64750; Q52LL1; Q9H260; Q9HAU4	ENSG00000108854	Antigen processing: Ubiquitination & Proteasome degradation; Ub-specific processing proteases; Asymmetric localization of PCP proteins; Degradation of AXIN; Hedgehog 'on' state; Regulation of RUNX3 expression and activity; Signaling by BMP; Downregulation of TGF-beta receptor signaling; Downregulation of SMAD2/3:SMAD4 transcriptional activity	protein metabolism;other metabolic processes;signal transduction;other biological processes	plasma membrane;other membranes;cytosol;nucleus;other cell component	other molecular function
933	Q9BSJ2	Gamma-tubulin complex component 2 OS=Homo sapiens OX=9606 GN=TUBGCP2 PE=1 SV=2	TUBGCP2	18	0	18	18	41	1.78145e+06	1.69699e+06	1.18361e+06	711059	5.58723e+06	7.38209e+06	1.79346e+06	1.69699e+06	1.09347e+06	774947	6.39976e+06	6.55043e+06	20.7743	20.6945	20.0605	19.5637	22.6096	22.6432	-0.92232	-1.89516	0.36475	0.0255923	FALSE	1.89194	3.71135	0.00793888	0.00170667	TRUE	2.81426	7.03361	0.00206871	0.000324022	TRUE	3	4	4	3	6	7	FALSE	25	102.5	6.84		902	FALSE	25	B4DM18; B7ZKL8; F5H4E0; F5H4L0; hsa:10844; O43632; Q5VWX7; Q9BSJ2	ENSG00000130640	Recruitment of NuMA to mitotic centrosomes; Recruitment of mitotic centrosome proteins and complexes	cell cycle OR cell proliferation;cell organization and biogenesis;developmental processes	cytosol;cytoskeleton;nucleus	cytoskeletal activity
934	Q99714	3-hydroxyacyl-CoA dehydrogenase type-2 OS=Homo sapiens OX=9606 GN=HSD17B10 PE=1 SV=3	HSD17B10	12	0	12	12	56	1.10626e+07	4.71792e+06	5.45153e+06	357387	1.08927e+07	9.69092e+06	1.11371e+07	4.71792e+06	5.03633e+06	389497	1.24768e+07	8.59915e+06	23.4089	22.1697	22.2639	18.5713	23.5727	23.0358	-2.3717	-5.1755	0.413921	0.145034	FALSE	0.514959	1.42895	0.782059	0.71886	FALSE	2.88666	7.39555	0.118981	0.0913331	FALSE	10	7	9	1	8	5	FALSE	77	26.9	7.78		261	FALSE	77	hsa:3028; Q5H927; Q6IBS9; Q8TCV9; Q96HD5; Q99714	ENSG00000072506	Branched-chain amino acid catabolism; Mitochondrial protein degradation; tRNA processing in the mitochondrion; tRNA modification in the mitochondrion; rRNA processing in the mitochondrion	cell organization and biogenesis;RNA metabolism OR transcription;other metabolic processes	plasma membrane;other membranes;mitochondrion;other cell component	nucleic acid binding activity;other molecular function
935	Q5T749	Keratinocyte proline-rich protein OS=Homo sapiens OX=9606 GN=KPRP PE=1 SV=1	KPRP	17	0	17	17	66	6.81078e+06	1.44428e+07	2.03843e+07	1.11876e+07	5.05922e+06	2.29132e+06	6.85668e+06	1.44428e+07	1.88318e+07	1.21927e+07	5.79496e+06	2.03318e+06	22.7091	23.7838	24.1667	23.5395	22.4664	20.9553	0.606631	1.5227	0.608492	0.427558	FALSE	-1.53562	-2.89914	0.137526	0.0852617	FALSE	-2.14225	-4.41451	0.0493839	0.0322806	TRUE	8	13	14	15	4	2	FALSE	45	64.1	8.27		579	FALSE	45	hsa:448834; Q5T749	ENSG00000203786	Differentiation of Keratinocytes in Interfollicular Epidermis in Mammalian Skin		other cell component
936	P54819	Adenylate kinase 2, mitochondrial OS=Homo sapiens OX=9606 GN=AK2 PE=1 SV=2	AK2	11	0	11	11	64	1.07318e+07	8.33799e+06	7.09041e+06	2.10264e+06	1.71717e+07	1.22905e+07	1.08041e+07	8.33799e+06	6.55039e+06	2.29156e+06	1.96689e+07	1.09059e+07	23.3651	22.9913	22.6432	21.1279	24.2294	23.3786	-1.29265	-2.44977	0.38254	0.105982	FALSE	0.625835	1.5431	0.468226	0.377083	FALSE	1.91848	3.78026	0.0527323	0.0349136	FALSE	9	8	9	5	9	6	FALSE	66	26.5	7.81		239	FALSE	66	A8K6L1; B4DHH7; B4DL64; hsa:204; P54819; Q16856; Q5EB54; Q5TIF7; Q8TCY2; Q8TCY3	ENSG00000004455	Interconversion of nucleotide di- and triphosphates	other metabolic processes	cytoskeleton;mitochondrion;other cell component	kinase activity;other molecular function
937	P40925	Malate dehydrogenase, cytoplasmic OS=Homo sapiens OX=9606 GN=MDH1 PE=1 SV=4	MDH1	14	0	14	14	81	2.80988e+07	9.08497e+06	1.34438e+07	3.47419e+06	2.47987e+07	5.6483e+06	2.82882e+07	9.08497e+06	1.24199e+07	3.78634e+06	2.8405e+07	5.01197e+06	24.7537	23.1151	23.5662	21.8524	24.7596	22.2569	-1.22511	-2.33773	0.53931	0.353034	FALSE	-0.426078	-1.34358	0.795714	0.734888	FALSE	0.799032	1.73993	0.563998	0.532499	FALSE	11	6	10	8	8	3	FALSE	50	36.4	7.36		334	FALSE	50	B2R5V5; B4DUN2; B7Z3I7; F5H098; hsa:4190; P40925; Q6I9V0	ENSG00000014641	Malate-aspartate shuttle	other metabolic processes	cytosol;cytoskeleton;other cell component	other molecular function
938	O14828	Secretory carrier-associated membrane protein 3 OS=Homo sapiens OX=9606 GN=SCAMP3 PE=1 SV=3	SCAMP3	10	0	10	10	70	1.20468e+07	1.44271e+07	8.27273e+06	6781485	2.41025e+07	3.64044e+07	1.2128e+07	1.44271e+07	7.64266e+06	7.39079e+06	2.76076e+07	3.23032e+07	23.5318	23.7823	22.8656	22.8173	24.7186	24.9452	-0.815587	-1.76001	0.36475	0.026526	FALSE	1.17481	2.25763	0.0210432	0.00720777	TRUE	1.9904	3.97346	0.00356278	0.000870408	TRUE	5	5	6	6	6	5	FALSE	40	38.3	7.64		347	FALSE	40	A9Z1W6; B1AVS6; hsa:10067; O14828; O15128; Q96FR8; Q9BPY0	ENSG00000116521; ENSG00000263290		transport	other membranes;ER/Golgi;other cytoplasmic organelle;other cell component	other molecular function
939	P15170-3	Isoform 3 of Eukaryotic peptide chain release factor GTP-binding subunit ERF3A OS=Homo sapiens OX=9606 GN=GSPT1	GSPT1	14	0	14	14	63	1.48086e+07	9.16695e+06	8.63323e+06	3.78766e+06	1.58333e+07	1.02892e+07	1.49085e+07	9.16695e+06	7.9757e+06	4.12798e+06	1.81359e+07	9.12999e+06	23.8296	23.128	22.9272	21.977	24.1123	23.1222	-1.02673	-2.0374	0.404843	0.135942	FALSE	0.138444	1.10072	0.858271	0.817031	FALSE	1.16517	2.2426	0.129427	0.101078	FALSE	8	9	8	8	8	5	FALSE	28	68.7	5.33		637	FALSE	28	P15170-3
940	P13995	Bifunctional methylenetetrahydrofolate dehydrogenase/cyclohydrolase, mitochondrial OS=Homo sapiens OX=9606 GN=MTHFD2 PE=1 SV=2	MTHFD2	9	0	9	9	54	6.56774e+06	7.4157e+06	5.12917e+06	3.98012e+06	1.46859e+07	1.90403e+07	6.61201e+06	7.4157e+06	4.73853e+06	4.33773e+06	1.68217e+07	1.68952e+07	22.6567	22.8222	22.176	22.0485	24.0038	24.0101	-0.627146	-1.54451	0.36475	0.0485291	FALSE	1.26756	2.40754	0.0138536	0.00408043	TRUE	1.89471	3.71847	0.00336693	0.000794197	TRUE	6	6	6	6	7	7	FALSE	52	37.9	8.73		350	FALSE	52	hsa:10797; P13995; Q53G90; Q53GV5; Q53S36; Q7Z650	ENSG00000065911	Metabolism of folate and pterines	other metabolic processes	mitochondrion	other molecular function
941	Q02978	Mitochondrial 2-oxoglutarate/malate carrier protein OS=Homo sapiens OX=9606 GN=SLC25A11 PE=1 SV=3	SLC25A11	13	0	13	13	76	9264183	7.86149e+06	6.53953e+06	3.9032e+06	2.09054e+07	2.54194e+07	9.32663e+06	7.86149e+06	6.04146e+06	4.25389e+06	2.39456e+07	2.25557e+07	23.1529	22.9064	22.5265	22.0204	24.5133	24.427	-0.756238	-1.68908	0.36475	0.0553919	FALSE	1.44047	2.7141	0.0185851	0.00611771	TRUE	2.19671	4.58433	0.00424199	0.00112767	TRUE	10	10	10	9	11	11	FALSE	54	34	9.91	Acetyl [N-Term]	314	FALSE	54	F5GY65; hsa:8402; O75537; Q02978; Q969P7	ENSG00000108528	Malate-aspartate shuttle; Organic anion transporters	other metabolic processes;transport	plasma membrane;other membranes;mitochondrion	transporter activity
942	Q13555-8	Isoform 8 of Calcium/calmodulin-dependent protein kinase type II subunit gamma OS=Homo sapiens OX=9606 GN=CAMK2G	CAMK2G	16	3	12	15	42	2.06157e+06	1.11e+06	1.06561e+06	393204	1.15314e+07	1.54096e+07	2.07547e+06	1.11e+06	984451	428532	1.32083e+07	1.36736e+07	20.985	20.0821	19.909	18.709	23.6549	23.7049	-1.22456	-2.33684	0.373804	0.0843607	FALSE	3.14635	8.85415	0.0123933	0.00344925	TRUE	4.37091	20.6908	0.00364431	0.000902835	TRUE	3	2	2	1	8	8	FALSE	40	62.1	7.42		556	FALSE	40	Q13555-8
943	Q13642-1	Isoform 1 of Four and a half LIM domains protein 1 OS=Homo sapiens OX=9606 GN=FHL1	FHL1	15	0	15	15	94	1.1727e+07	1.38389e+07	9.84636e+06	1.1451e+07	3.66289e+07	4.54875e+07	1.1806e+07	1.38389e+07	9.09643e+06	1.24798e+07	4.19557e+07	4.03629e+07	23.493	23.7222	23.1169	23.5731	25.3224	25.2665	-0.262639	-1.19967	0.580828	0.397609	FALSE	1.68682	3.21947	0.0108124	0.00279335	TRUE	1.94946	3.86231	0.00510527	0.00155309	TRUE	7	7	8	9	11	11	FALSE	59	31.9	8.32		280	FALSE	59	Q13642-1
944	Q8IVM0	Coiled-coil domain-containing protein 50 OS=Homo sapiens OX=9606 GN=CCDC50 PE=1 SV=1	CCDC50	13	0	13	13	56	4.49736e+06	6.85743e+06	3.35128e+06	4.78139e+06	1.64044e+07	2.91383e+07	4.52767e+06	6.85743e+06	3.09604e+06	5.21099e+06	1.879e+07	2.58556e+07	22.1103	22.7092	21.562	22.3131	24.1635	24.624	-0.472229	-1.38725	0.507117	0.31946	FALSE	1.98393	3.95569	0.021044	0.0072423	TRUE	2.45616	5.48753	0.00840904	0.00315372	TRUE	5	7	7	8	7	9	FALSE	59	35.8	6.65	Acetyl [N-Term]	306	FALSE	59	hsa:152137; Q86VH7; Q8IVM0	ENSG00000152492		other biological processes	cytosol;other cell component	other molecular function
945	P18074	General transcription and DNA repair factor IIH helicase subunit XPD OS=Homo sapiens OX=9606 GN=ERCC2 PE=1 SV=1	ERCC2	15	0	15	15	43	1.22021e+06	916832	912047	415861	1.47423e+07	2.64989e+07	1.22844e+06	916832	842584	453225	1.68862e+07	2.35135e+07	20.2284	19.8063	19.6845	18.7899	24.0093	24.487	-0.780179	-1.71734	0.405899	0.13755	FALSE	4.23082	18.776	0.00283601	0.000364566	TRUE	5.011	32.2449	0.00144196	0.000176814	TRUE	4	3	3	2	11	11	FALSE	24	86.9	7.15		760	FALSE	24	hsa:2068; P18074; Q2TB78; Q2YDY2; Q7KZU6; Q8N721	ENSG00000104884	Formation of RNA Pol II elongation complex ; Formation of the Early Elongation Complex; Formation of HIV elongation complex in the absence of HIV Tat; Formation of the HIV-1 Early Elongation Complex; RNA Pol II CTD phosphorylation and interaction with CE during HIV infection; Formation of HIV-1 elongation complex containing HIV-1 Tat; RNA Polymerase II Pre-transcription Events; TP53 Regulates Transcription of DNA Repair Genes; mRNA Capping; RNA Pol II CTD phosphorylation and interaction with CE; HIV Transcription Initiation; RNA Polymerase II HIV Promoter Escape; RNA Polymerase II Promoter Escape; RNA Polymerase II Transcription Pre-Initiation And Promoter Opening; RNA Polymerase II Transcription Initiation; NoRC negatively regulates rRNA expression; RNA Polymerase I Transcription Initiation; RNA Polymerase I Promoter Escape; RNA Polymerase I Transcription Termination; Formation of TC-NER Pre-Incision Complex; Dual incision in TC-NER; Gap-filling DNA repair synthesis and ligation in TC-NER; Cytosolic iron-sulfur cluster assembly; Formation of Incision Complex in GG-NER; Dual Incision in GG-NER	cell cycle OR cell proliferation;cell organization and biogenesis;DNA metabolism;RNA metabolism OR transcription;other metabolic processes;stress response;developmental processes;signal transduction;other biological processes	cytosol;cytoskeleton;nucleus;other cell component	nucleic acid binding activity;other molecular function
946	Q9NUQ8	ATP-binding cassette sub-family F member 3 OS=Homo sapiens OX=9606 GN=ABCF3 PE=1 SV=2	ABCF3	14	0	14	14	45	2.19384e+06	349351	509954	424734	3.13373e+06	6.02268e+06	2.20863e+06	349351	471115	462896	3.58946e+06	5.34417e+06	21.0747	18.4143	18.8457	18.8203	21.7753	22.3495	-0.911495	-1.88099	0.567196	0.383314	FALSE	2.31792	4.98612	0.109052	0.0637981	FALSE	3.22941	9.37886	0.0370077	0.0227589	TRUE	4	1	2	2	3	4	FALSE	28	79.7	6.34		709	FALSE	28	A8K241; hsa:55324; Q86UA2; Q8NAN1; Q96GS8; Q9H7A8; Q9NUQ8	ENSG00000161204		stress response		other molecular function
947	Q96TA1	Protein Niban 2 OS=Homo sapiens OX=9606 GN=NIBAN2 PE=1 SV=3	NIBAN2	15	0	15	15	46	2.89338e+06	1.35451e+06	1.06742e+06	703516	4811107	3.90362e+06	2.91289e+06	1.35451e+06	986123	766726	5.51077e+06	3.46384e+06	21.474	20.3693	19.9114	19.5484	22.3938	21.7239	-1.1918	-2.28438	0.36475	0.0707226	FALSE	1.1372	2.19954	0.130848	0.0802426	FALSE	2.329	5.02457	0.016028	0.00771644	TRUE	4	2	2	3	4	3	FALSE	28	84.1	6.19		746	FALSE	28	hsa:64855; Q4LE55; Q5VVW6; Q5VVW7; Q96TA1; Q9BUS2; Q9NT35	ENSG00000136830		cell-cell signaling;cell organization and biogenesis;RNA metabolism OR transcription;other metabolic processes;transport;developmental processes;other biological processes	plasma membrane;other membranes;cytosol;nucleus;other cell component	other molecular function
948	Q9UJP4	Kelch-like protein 21 OS=Homo sapiens OX=9606 GN=KLHL21 PE=1 SV=4	KLHL21	15	0	15	15	28	397683				7.35866e+06	17500875	400363				8.4288e+06	1.55292e+07	18.611	15.5695	15.5695	15.5695	23.0069	23.8885	-1.52071	-2.86933	0.441453	0.228472	FALSE	6.35745	81.9943	0.0115658	0.00313232	TRUE	7.87817	235.269	0.00458379	0.00131149	TRUE	2				7	8	FALSE	37	66.6	5.36		597	FALSE	37	B3KQP2; hsa:9903; O75057; Q5SY26; Q5SY28; Q8N4I6; Q8NF10; Q9UJP4	ENSG00000162413	Antigen processing: Ubiquitination & Proteasome degradation; Neddylation	protein metabolism;other metabolic processes;other biological processes	cytosol;cytoskeleton;other cell component	other molecular function
949	P33981	Dual specificity protein kinase TTK OS=Homo sapiens OX=9606 GN=TTK PE=1 SV=2	TTK	16	0	16	16	29	4.94045e+06	7.10355e+06	3.90732e+06	3.795e+06	1.04911e+07	1.58961e+07	4.97375e+06	7.10355e+06	3.60973e+06	4.13597e+06	1.20167e+07	1.41053e+07	22.2459	22.7601	21.7835	21.9798	23.5185	23.7497	-0.621378	-1.53834	0.379758	0.0994488	FALSE	1.13113	2.1903	0.0378827	0.0161223	TRUE	1.75251	3.36944	0.00825686	0.00307861	TRUE	2	2	2	2	5	6	FALSE	25	97	8.16		857	FALSE	25	A8K8U5; B2RDW2; E1P543; hsa:7272; P33981; Q15272; Q5TCS0; Q9BW51; Q9NTM0	ENSG00000112742		cell cycle OR cell proliferation;cell organization and biogenesis;signal transduction;other biological processes	cytoskeleton;nucleus;other cell component	kinase activity;other molecular function
950	P62753	Small ribosomal subunit protein eS6 OS=Homo sapiens OX=9606 GN=RPS6 PE=1 SV=1	RPS6	13	0	13	13	162	9.88224e+07	1.03458e+08	7.90389e+07	6.99332e+07	2.40086e+08	3.59813e+08	9.94886e+07	1.03458e+08	7.30191e+07	7.62166e+07	2.75001e+08	3.19277e+08	26.568	26.6245	26.1218	26.1836	28.0349	28.2502	-0.443562	-1.35996	0.395346	0.124586	FALSE	1.5463	2.92067	0.00853336	0.00191677	TRUE	1.98986	3.97198	0.00310716	0.000674753	TRUE	11	11	12	13	13	14	FALSE	40	28.7	10.84		249	FALSE	40	hsa:6194; P08227; P10660; P62753; Q4VBY7; Q8N6Z7	ENSG00000137154	SRP-dependent cotranslational protein targeting to membrane; Regulation of expression of SLITs and ROBOs; Nonsense Mediated Decay (NMD) enhanced by the Exon Junction Complex (EJC); SARS-CoV-2 modulates host translation machinery; Protein hydroxylation; L13a-mediated translational silencing of Ceruloplasmin expression; Translation initiation complex formation; Formation of a pool of free 40S subunits; Formation of the ternary complex, and subsequently, the 43S complex; Ribosomal scanning and start codon recognition; GTP hydrolysis and joining of the 60S ribosomal subunit; mTORC1-mediated signalling; Major pathway of rRNA processing in the nucleolus and cytosol; rRNA modification in the nucleus and cytosol; Viral mRNA Translation; Response of EIF2AK4 (GCN2) to amino acid deficiency; Peptide chain elongation; Selenocysteine synthesis; Eukaryotic Translation Termination; Nonsense Mediated Decay (NMD) independent of the Exon Junction Complex (EJC); Nuclear events stimulated by ALK signaling in cancer; SARS-CoV-1 modulates host translation machinery	cell cycle OR cell proliferation;protein metabolism;RNA metabolism OR transcription;other metabolic processes;developmental processes;signal transduction;other biological processes	cytosol;ER/Golgi;translational apparatus;nucleus;other cell component	other molecular function
951	Q16576	Histone-binding protein RBBP7 OS=Homo sapiens OX=9606 GN=RBBP7 PE=1 SV=1	RBBP7	13	0	7	7	71	2.3624e+06	324568	3.7199e+06		7.95821e+06	1.18613e+07	2.37832e+06	324568	3.43658e+06		9.11554e+06	1.05251e+07	21.1815	18.3082	21.7125	15.5695	23.1199	23.3273	-1.1038	-2.1492	0.820119	0.653281	FALSE	3.47877	11.1485	0.272571	0.197391	FALSE	4.58258	23.9603	0.13885	0.109781	FALSE	3	1	3		5	5	FALSE	47	47.8	5.05		425	FALSE	47	hsa:5931; Q16576; Q5JP00	ENSG00000102054	Oxidative Stress Induced Senescence; Regulation of PTEN gene transcription; Activation of anterior HOX genes in hindbrain development during early embryogenesis; Neddylation; Potential therapeutics for SARS; Regulation of endogenous retroelements by KRAB-ZFP proteins; HCMV Early Events; Deposition of new CENPA-containing nucleosomes at the centromere; Regulation of endogenous retroelements by Piwi-interacting RNAs (piRNAs); Transcriptional Regulation by E2F6; HDACs deacetylate histones; RMTs methylate histone arginines; PKMTs methylate histone lysines; HATs acetylate histones; RNA Polymerase I Transcription Initiation; PRC2 methylates histones and DNA; Defective pyroptosis; Transcriptional regulation of brown and beige adipocyte differentiation by EBF2; ERCC6 (CSB) and EHMT2 (G9a) positively regulate rRNA expression; Regulation of TP53 Activity through Acetylation	cell organization and biogenesis;DNA metabolism;other metabolic processes;stress response;developmental processes;other biological processes	cytosol;nucleus;other cell component	nucleic acid binding activity;other molecular function
952	Q9Y5A9	YTH domain-containing family protein 2 OS=Homo sapiens OX=9606 GN=YTHDF2 PE=1 SV=2	YTHDF2	14	4	9	13	64	8.87654e+06	7.21703e+06	5.54145e+06	4.12974e+06	1.49923e+07	2.31722e+07	8.93637e+06	7.21703e+06	5.1194e+06	4.50079e+06	1.71726e+07	2.05616e+07	23.0913	22.783	22.2875	22.1017	24.0336	24.2935	-0.742471	-1.67304	0.36475	0.0444794	FALSE	1.22641	2.33985	0.022429	0.00794288	TRUE	1.96888	3.91465	0.00441157	0.00121129	TRUE	9	7	8	7	7	8	FALSE	26	62.3	8.79	Acetyl [N-Term]	579	FALSE	26	A6NKG4; A8K966; B4E1G7; D3DPM8; hsa:51441; Q5VSZ9; Q8TDH0; Q9BUJ5; Q9Y5A9	ENSG00000198492		cell cycle OR cell proliferation;cell organization and biogenesis;RNA metabolism OR transcription;other metabolic processes;stress response;developmental processes;other biological processes	cytosol;cytoskeleton;nucleus;other cell component	nucleic acid binding activity;other molecular function
953	O76094	Signal recognition particle subunit SRP72 OS=Homo sapiens OX=9606 GN=SRP72 PE=1 SV=3	SRP72	14	0	14	14	43	4.19928e+06	1.26196e+06	3.84179e+06	937358	8.31981e+06	2.61212e+06	4.22759e+06	1.26196e+06	3.54919e+06	1.02158e+06	9.52973e+06	2.31784e+06	22.0114	20.2672	21.7591	19.9624	23.184	21.1444	-0.278607	-1.21302	0.951577	0.812923	FALSE	1.02486	2.03476	0.493775	0.403145	FALSE	1.30346	2.46821	0.333487	0.299358	FALSE	6	3	8	3	9	3	FALSE	30	74.6	9.26		671	FALSE	30	G5E9Z8; hsa:6731; O76094; Q7Z3C0	ENSG00000174780	SRP-dependent cotranslational protein targeting to membrane	other biological processes	cytosol;ER/Golgi;translational apparatus;other cell component	nucleic acid binding activity;other molecular function
954	P40937	Replication factor C subunit 5 OS=Homo sapiens OX=9606 GN=RFC5 PE=1 SV=1	RFC5	13	0	13	13	53	4.24442e+06	2.42103e+06	2.3392e+06	2.21998e+06	1.34153e+07	2.04587e+07	4.27303e+06	2.42103e+06	2.16104e+06	2.41944e+06	1.53662e+07	1.81539e+07	22.0268	21.2072	21.0433	21.2062	23.8733	24.1138	-0.49224	-1.40663	0.44687	0.244415	FALSE	2.37651	5.19278	0.00896175	0.00206358	TRUE	2.86875	7.3043	0.00378244	0.000951215	TRUE	6	3	4	5	9	9	FALSE	52	38.5	7.2		340	FALSE	52	A8MZ62; B3KSX8; hsa:5985; P40937	ENSG00000111445	HDR through Homologous Recombination (HRR); Dual incision in TC-NER; Gap-filling DNA repair synthesis and ligation in TC-NER; Regulation of TP53 Activity through Phosphorylation; Activation of ATR in response to replication stress; Processing of DNA double-strand break ends; Presynaptic phase of homologous DNA pairing and strand exchange; G2/M DNA damage checkpoint; Termination of translesion DNA synthesis; HDR through Single Strand Annealing (SSA); Impaired BRCA2 binding to RAD51; Translesion synthesis by REV1; Translesion synthesis by POLK; Translesion synthesis by POLI; Recognition of DNA damage by PCNA-containing replication complex; PCNA-Dependent Long Patch Base Excision Repair; Dual Incision in GG-NER; Polymerase switching on the C-strand of the telomere; Polymerase switching; Translesion Synthesis by POLH; Gap-filling DNA repair synthesis and ligation in GG-NER	DNA metabolism;other metabolic processes;stress response;other biological processes	nucleus;other cell component	nucleic acid binding activity;other molecular function
955	O14787-2	Isoform 2 of Transportin-2 OS=Homo sapiens OX=9606 GN=TNPO2	TNPO2	14	0	7	7	53	492790	388788	384481		3.58113e+06	3.28652e+06	496112	388788	355198		4.10192e+06	2.91627e+06	18.9203	18.5686	18.4383	15.5695	21.9679	21.4757	-1.74057	-3.34167	0.416612	0.153504	FALSE	2.97732	7.8752	0.0710484	0.0373531	FALSE	4.71789	26.3163	0.015671	0.00750545	TRUE	1	1	2		4	3	FALSE	21	100.3	4.98		887	FALSE	21	O14787-2
956	Q9BVL2	Nucleoporin p58/p45 OS=Homo sapiens OX=9606 GN=NUP58 PE=1 SV=1	NUP58	12	0	12	12	37	1.51085e+06	2.0025e+06	1.43684e+06	1.89e+06	25242094	4.79527e+07	1.52103e+06	2.0025e+06	1.32741e+06	2.05982e+06	2.89129e+07	4.25504e+07	20.5366	20.9334	20.3402	20.9741	24.7852	25.3427	-0.0778608	-1.05545	0.98045	0.848296	FALSE	4.32895	20.0975	0.00194657	0.000202249	TRUE	4.40681	21.212	0.00149369	0.000187352	TRUE	2	3	3	5	8	11	FALSE	25	60.9	9.33		599	FALSE	25	A6NI12; B4DZJ1; hsa:9818; O43160; Q5JRG2; Q5JRG5; Q9BVL2	ENSG00000139496		transport;other biological processes	other membranes;nucleus	other molecular function
957	Q13443	Disintegrin and metalloproteinase domain-containing protein 9 OS=Homo sapiens OX=9606 GN=ADAM9 PE=1 SV=1	ADAM9	16	0	16	16	50	1.78656e+06	2.85686e+06	2.02556e+06	1.91942e+06	6.2692e+06	1.30627e+07	1.7986e+06	2.85686e+06	1.87129e+06	2.09188e+06	7.1809e+06	1.15911e+07	20.7784	21.446	20.8356	20.9964	22.7757	23.4665	-0.196238	-1.14571	0.812418	0.643344	FALSE	2.0089	4.02476	0.0169372	0.00541674	TRUE	2.20514	4.61119	0.00946561	0.00376262	TRUE	3	5	5	5	5	8	FALSE	26	90.5	7.52		819	FALSE	26	B7ZLN7; hsa:8754; Q10718; Q13443; Q8NFM6	ENSG00000168615	Collagen degradation	cell adhesion;protein metabolism;other metabolic processes;stress response;signal transduction;other biological processes	non-structural extracellular;plasma membrane;other membranes;other cell component	signal transduction activity or receptor binding;other molecular function
958	Q16513	Serine/threonine-protein kinase N2 OS=Homo sapiens OX=9606 GN=PKN2 PE=1 SV=1	PKN2	19	2	16	18	38	2.70516e+06	1.60001e+06	1.95438e+06	1.74548e+06	6.85895e+06	1.28628e+07	2.72339e+06	1.60001e+06	1.80553e+06	1.90231e+06	7.85642e+06	1.14137e+07	21.377	20.6096	20.784	20.8593	22.9054	23.4443	-0.171655	-1.12635	0.841357	0.677548	FALSE	2.18154	4.53639	0.0126749	0.00357509	TRUE	2.3532	5.10956	0.00741119	0.00264276	TRUE	6	3	5	4	6	8	FALSE	24	112	6.3		984	FALSE	24	B4DQ21; B4DTP5; B4DVG1; D3DT24; hsa:5586; Q08AF4; Q16513; Q9H1W4	ENSG00000065243	RHOC GTPase cycle; RHOA GTPase cycle; RAC1 GTPase cycle; RHOB GTPase cycle; High laminar flow shear stress activates signaling by PIEZO1 and PECAM1:CDH5:KDR in endothelial cells; RHO GTPases activate PKNs	cell adhesion;cell organization and biogenesis;protein metabolism;other metabolic processes;signal transduction;other biological processes	plasma membrane;other membranes;cytosol;cytoskeleton;nucleus;other cell component	kinase activity;other molecular function
959	O00743	Serine/threonine-protein phosphatase 6 catalytic subunit OS=Homo sapiens OX=9606 GN=PPP6C PE=1 SV=1	PPP6C	13	0	13	13	47	4.95199e+06	4.37525e+06	3.9238e+06	3.90392e+06	1.80186e+07	3.17977e+07	4.98537e+06	4.37525e+06	3.62495e+06	4.25468e+06	2.0639e+07	2.82154e+07	22.2493	22.0609	21.7895	22.0206	24.2989	24.75	-0.250027	-1.18923	0.608492	0.427461	FALSE	2.36932	5.16698	0.00470656	0.000751875	TRUE	2.61935	6.14472	0.00262419	0.000492906	TRUE	4	5	5	6	6	9	FALSE	56	35.1	5.69		305	FALSE	56	B2R5V6; B7Z2W9; B7Z5K9; hsa:5537; O00743; Q5U0A2; Q9UIC9	ENSG00000119414	Telomere Extension By Telomerase; COPII-mediated vesicle transport	cell cycle OR cell proliferation;cell organization and biogenesis;protein metabolism;other metabolic processes;stress response;transport;other biological processes	cytosol;mitochondrion;nucleus;other cell component	other molecular function
960	Q8TCJ2	Dolichyl-diphosphooligosaccharide--protein glycosyltransferase subunit STT3B OS=Homo sapiens OX=9606 GN=STT3B PE=1 SV=1	STT3B	14	0	13	13	58	3.15834e+06	2.99399e+06	2.79748e+06	494167	1.45137e+07	1.57559e+07	3.17963e+06	2.99399e+06	2.58442e+06	538567	1.66244e+07	1.39809e+07	21.6004	21.5136	21.3014	19.0388	23.9868	23.737	-1.38694	-2.61524	0.416268	0.150371	FALSE	2.30484	4.94114	0.0743648	0.039654	FALSE	3.69179	12.9223	0.0160548	0.0077472	TRUE	3	5	6	2	11	10	FALSE	20	93.6	8.91		826	FALSE	20	hsa:201595; Q8TCJ2; Q96JZ4; Q96KY7	ENSG00000163527	Regulation of MITF-M-dependent genes involved in extracellular matrix, focal adhesion and epithelial-to-mesenchymal transition	protein metabolism;other metabolic processes;stress response	other membranes;ER/Golgi;other cell component	other molecular function
961	Q05397	Focal adhesion kinase 1 OS=Homo sapiens OX=9606 GN=PTK2 PE=1 SV=2	PTK2	17	0	17	17	54	4.39789e+06	3.5881e+06	3.31388e+06	1.88915e+06	3.63337e+07	6.64966e+07	4.42753e+06	3.5881e+06	3.06149e+06	2.05889e+06	4.16176e+07	5.90052e+07	22.0781	21.7748	21.5458	20.9734	25.3107	25.8143	-0.666813	-1.58756	0.395802	0.125746	FALSE	3.63608	12.4328	0.00251365	0.000300383	TRUE	4.3029	19.7379	0.00128849	0.000145936	TRUE	5	5	6	6	9	7	FALSE	22	119.2	6.62	Acetyl [N-Term]	1052	FALSE	22	B4E2N6; F5H4S4; hsa:5747; J3QT16; Q05397; Q14291; Q8IYN9; Q9UD85	ENSG00000169398	Regulation of actin dynamics for phagocytic cup formation; FCGR3A-mediated phagocytosis; Turbulent (oscillatory, disturbed) flow shear stress activates signaling by PIEZO1 and integrins in endothelial cells; Apoptotic cleavage of cellular proteins; RHO GTPases Activate WASPs and WAVEs; EPHB-mediated forward signaling; Signal regulatory protein family interactions; DCC mediated attractive signaling; RAF/MAP kinase cascade; VEGFA-VEGFR2 Pathway; Estrogen-dependent nuclear events downstream of ESR-membrane signaling; NCAM signaling for neurite out-growth; MET activates PTK2 signaling; GRB2:SOS provides linkage to MAPK signaling for Integrins ; p130Cas linkage to MAPK signaling for integrins	cell organization and biogenesis;protein metabolism;other metabolic processes;transport;developmental processes;signal transduction;other biological processes	plasma membrane;other membranes;cytosol;cytoskeleton;nucleus;other cell component	signal transduction activity or receptor binding;cytoskeletal activity;kinase activity;other molecular function
962	P12429	Annexin A3 OS=Homo sapiens OX=9606 GN=ANXA3 PE=1 SV=3	ANXA3	16	0	16	16	60	17470769	4.69072e+06	9.09645e+06	1.78703e+06	6.55181e+06	3679952	1.75885e+07	4.69072e+06	8.40364e+06	1.94759e+06	7.50462e+06	3.26537e+06	24.0681	22.1614	23.0026	20.8933	22.8393	21.6388	-1.16684	-2.24519	0.514944	0.328137	FALSE	-0.875673	-1.83486	0.540338	0.451827	FALSE	0.291162	1.22363	0.814343	0.796303	FALSE	11	7	9	5	5	4	FALSE	54	36.4	5.92	Acetyl [N-Term]; Met-loss+Acetyl [N-Term]	323	FALSE	54	B2R9W6; hsa:306; P12429; Q6LET2	ENSG00000138772		stress response;transport;developmental processes;other biological processes	plasma membrane;other membranes;nucleus;other cell component	enzyme regulator activity;other molecular function
963	P11498	Pyruvate carboxylase, mitochondrial OS=Homo sapiens OX=9606 GN=PC PE=1 SV=2	PC	15	0	15	15	53	1.86001e+06	5.05213e+06	2.86612e+06	3.53501e+06	3.21816e+06	2.66432e+06	1.87255e+06	5.05213e+06	2.64783e+06	3.85262e+06	3.68617e+06	2.36416e+06	20.8366	22.2685	21.3364	21.8774	21.8137	21.1729	0.0543782	1.03841	1	0.931819	FALSE	-0.0592227	-1.0419	0.944928	0.925768	FALSE	-0.113601	-1.08193	0.871686	0.858359	FALSE	4	8	6	8	5	3	FALSE	19	129.6	6.84		1178	FALSE	19	B4DN00; hsa:5091; P11498; Q16705	ENSG00000173599	Gluconeogenesis; Biotin transport and metabolism; Pyruvate metabolism; Defective HLCS causes multiple carboxylase deficiency	other metabolic processes;other biological processes	cytosol;mitochondrion;other cell component	other molecular function
964	P18754	Regulator of chromosome condensation OS=Homo sapiens OX=9606 GN=RCC1 PE=1 SV=1	RCC1	10	0	10	10	63	1.06038e+07	8.47262e+06	7.66754e+06	4.69448e+06	1.95549e+07	2.18774e+07	1.06753e+07	8.47262e+06	7.08356e+06	5.11627e+06	2.23987e+07	1.94127e+07	23.3478	23.0144	22.756	22.2867	24.4169	24.2105	-0.659719	-1.57977	0.375137	0.0879007	FALSE	1.13263	2.19258	0.0390079	0.0166864	TRUE	1.79235	3.46379	0.00798322	0.00294171	TRUE	6	7	7	6	7	6	FALSE	39	44.9	7.52		421	FALSE	39	hsa:1104; P18754; Q16269; Q6NT97	ENSG00000180198	Rev-mediated nuclear export of HIV RNA; Nuclear import of Rev protein; Postmitotic nuclear pore complex (NPC) reformation	cell cycle OR cell proliferation;cell organization and biogenesis;other biological processes	nucleus;other cell component	enzyme regulator activity;nucleic acid binding activity;other molecular function
965	Q7L5Y9	E3 ubiquitin-protein transferase MAEA OS=Homo sapiens OX=9606 GN=MAEA PE=1 SV=1	MAEA	15	0	15	15	39	810702	367796	416086	854169	1.58024e+07	2.43574e+07	816166	367796	384396	930915	1.81005e+07	2.16134e+07	19.6385	18.4885	18.5522	19.8283	24.1095	24.3654	0.126736	1.09182	0.98045	0.848282	FALSE	5.17395	36.1005	0.00470369	0.000749948	TRUE	5.04721	33.0645	0.00345484	0.00083194	TRUE	2	1	2	4	9	12	FALSE	43	45.3	8.69		396	FALSE	43	hsa:10296; O95285; Q5JB54; Q6ZRD6; Q7L5Y9; Q9BQ11; Q9H9V6; Q9H9Z4; Q9NW84	ENSG00000090316	Regulation of pyruvate metabolism	cell adhesion;cell organization and biogenesis;protein metabolism;other metabolic processes;other biological processes	plasma membrane;other membranes;cytosol;cytoskeleton;nucleus;other cell component	cytoskeletal activity;other molecular function
966	Q16533	snRNA-activating protein complex subunit 1 OS=Homo sapiens OX=9606 GN=SNAPC1 PE=1 SV=1	SNAPC1	15	0	15	15	47	1.54657e+06	1.5257e+06	499271	986329	1.45479e+07	2.60415e+07	1.55699e+06	1.5257e+06	461246	1.07495e+06	1.66636e+07	2.31077e+07	20.5703	20.541	18.8152	20.0358	23.9902	24.4619	-1.13018	-2.18886	0.36852	0.0773498	FALSE	3.67035	12.7317	0.00629429	0.00116634	TRUE	4.80053	27.8678	0.00229822	0.000377875	TRUE	4	4	3	4	8	10	FALSE	52	43	9.51		368	FALSE	52	hsa:6617; Q16533	ENSG00000023608	RNA Polymerase III Abortive And Retractive Initiation; RNA Polymerase III Transcription Initiation From Type 3 Promoter; RNA polymerase II transcribes snRNA genes	RNA metabolism OR transcription;other metabolic processes	nucleus;other cell component	nucleic acid binding activity;other molecular function
967	O43172	U4/U6 small nuclear ribonucleoprotein Prp4 OS=Homo sapiens OX=9606 GN=PRPF4 PE=1 SV=2	PRPF4	14	0	14	14	31	1.37898e+06	1.14509e+06	1.77205e+06	768907	7571595	8.3734e+06	1.38828e+06	1.14509e+06	1.63709e+06	837992	8.6727e+06	7.43006e+06	20.4049	20.127	20.6427	19.6766	23.048	22.8249	-0.106309	-1.07647	0.947202	0.807533	FALSE	2.67055	6.36671	0.00887779	0.00204148	TRUE	2.77686	6.85358	0.00552584	0.00174137	TRUE	3	2	4	2	6	6	FALSE	37	58.4	7.42		522	FALSE	37	hsa:9128; O43172; O43445; O43864; Q5T1M8; Q96DG2; Q96IK4	ENSG00000136875	mRNA Splicing - Major Pathway	RNA metabolism OR transcription;other metabolic processes	nucleus	nucleic acid binding activity
968	Q9UJX2	Cell division cycle protein 23 homolog OS=Homo sapiens OX=9606 GN=CDC23 PE=1 SV=3	CDC23	15	0	15	15	34	1.876e+06	2.88949e+06	1.50069e+06	1.40041e+06	1.76661e+07	2.13139e+07	1.88864e+06	2.88949e+06	1.38639e+06	1.52623e+06	2.02352e+07	1.89127e+07	20.8489	21.4624	20.4029	20.5415	24.2704	24.1729	-0.683429	-1.60595	0.373804	0.0842311	FALSE	3.06596	8.37423	0.00272458	0.000343554	TRUE	3.74939	13.4486	0.00128613	0.000145099	TRUE	2	4	3	3	9	8	FALSE	33	68.8	7.02	Acetyl [N-Term]	597	FALSE	33	A8K6E5; B4E3A2; B7WP05; D3DQB7; hsa:8697; O75433; Q53FN2; Q9BS73; Q9UJX2	ENSG00000094880	Separation of Sister Chromatids; Antigen processing: Ubiquitination & Proteasome degradation; Autodegradation of Cdh1 by Cdh1:APC/C; APC/C:Cdc20 mediated degradation of Securin; APC/C:Cdh1 mediated degradation of Cdc20 and other APC/C:Cdh1 targeted proteins in late mitosis/early G1; Cdc20:Phospho-APC/C mediated degradation of Cyclin A; Assembly of the pre-replicative complex; CDK-mediated phosphorylation and removal of Cdc6; Inactivation of APC/C via direct inhibition of the APC/C complex; APC/C:Cdc20 mediated degradation of Cyclin B; Conversion from APC/C:Cdc20 to APC/C:Cdh1 in late anaphase; Regulation of APC/C activators between G1/S and early anaphase; Phosphorylation of the APC/C; APC-Cdc20 mediated degradation of Nek2A; Senescence-Associated Secretory Phenotype (SASP); Transcriptional Regulation by VENTX; Aberrant regulation of mitotic exit in cancer due to RB1 defects	cell cycle OR cell proliferation;cell organization and biogenesis;protein metabolism;other metabolic processes;other biological processes	cytosol;nucleus	other molecular function
969	P10412	Histone H1.4 OS=Homo sapiens OX=9606 GN=H1-4 PE=1 SV=2	H1-4	12	6	3	9	144	1.83379e+08	1.77426e+08	1.46413e+08	1.2134e+08	2.59427e+08	3.10722e+08	1.84615e+08	1.77426e+08	1.35262e+08	1.32242e+08	2.97155e+08	2.75717e+08	27.4599	27.4026	27.0112	26.9786	28.1466	28.0386	-0.4364	-1.35322	0.391677	0.117892	FALSE	0.661334	1.58154	0.0714547	0.0376336	FALSE	1.09773	2.14018	0.0138401	0.0063479	TRUE	9	9	9	9	9	8	FALSE	40	21.9	11.03	Acetyl [N-Term]	219	FALSE	40	hsa:3008; P10412; Q4VB25	ENSG00000168298	Apoptosis induced DNA fragmentation; Formation of Senescence-Associated Heterochromatin Foci (SAHF)	cell organization and biogenesis;other biological processes	nucleus;other cell component	nucleic acid binding activity;other molecular function
970	O43164	E3 ubiquitin-protein ligase Praja-2 OS=Homo sapiens OX=9606 GN=PJA2 PE=1 SV=4	PJA2	12	0	12	12	38	251666	418137		534338	3.46812e+06	4.26777e+06	253362	418137		582347	3.97248e+06	3.78697e+06	17.9508	18.6736	15.5695	19.1515	21.9216	21.8526	-0.951707	-1.93416	0.664248	0.484974	FALSE	3.57488	11.9164	0.0760975	0.0408723	FALSE	4.52659	23.0483	0.0317467	0.0188301	TRUE	1	1		3	4	4	FALSE	27	78.2	4.39	Acetyl [N-Term]	708	FALSE	27	A8K6U4; D3DSZ5; hsa:9867; O43164; Q68D49; Q8N1G5	ENSG00000198961	Antigen processing: Ubiquitination & Proteasome degradation	protein metabolism;other metabolic processes;stress response;other biological processes	plasma membrane;other membranes;cytoskeleton;ER/Golgi;other cell component	other molecular function
971	P35637	RNA-binding protein FUS OS=Homo sapiens OX=9606 GN=FUS PE=1 SV=1	FUS	11	2	9	11	133	6.08041e+07	9.39023e+07	5.6646e+07	6.96712e+07	9.09353e+07	1.29395e+08	6.1214e+07	9.39023e+07	5.23317e+07	7.5931e+07	1.0416e+08	1.14818e+08	25.8674	26.4847	25.6412	26.1782	26.6342	26.7748	-0.266323	-1.20274	0.671802	0.492585	FALSE	0.528488	1.44242	0.281664	0.205557	FALSE	0.79481	1.73485	0.109852	0.0831828	FALSE	9	9	8	9	8	8	FALSE	22	53.4	9.36		526	FALSE	22	hsa:2521; P35637; Q9H4A8	ENSG00000089280	mRNA Splicing - Major Pathway; Processing of Capped Intron-Containing Pre-mRNA	cell organization and biogenesis;protein metabolism;RNA metabolism OR transcription;other metabolic processes;other biological processes	cytosol;nucleus;other cell component	nucleic acid binding activity;other molecular function
972	Q9H0D6	5'-3' exoribonuclease 2 OS=Homo sapiens OX=9606 GN=XRN2 PE=1 SV=1	XRN2	16	0	16	16	40	2.15278e+06	1.97474e+06	766037	1.17138e+06	7.83659e+06	1.06074e+07	2.16729e+06	1.97474e+06	707694	1.27663e+06	8.97624e+06	9.41242e+06	21.0475	20.9132	19.4328	20.2839	23.0977	23.1661	-1.12201	-2.1765	0.36475	0.0326887	FALSE	2.15156	4.44309	0.0113148	0.00303258	TRUE	3.27357	9.67036	0.00274071	0.000538164	TRUE	4	4	3	3	6	7	FALSE	23	108.5	7.47		950	FALSE	23	hsa:22803; Q3L8N4; Q6KGZ9; Q9BQL1; Q9H0D6; Q9NTW0; Q9NXS6; Q9UL53	ENSG00000088930	Major pathway of rRNA processing in the nucleolus and cytosol; Association of TriC/CCT with target proteins during biosynthesis	RNA metabolism OR transcription;other metabolic processes;developmental processes;other biological processes	nucleus;other cell component	nucleic acid binding activity;other molecular function
973	O15460	Prolyl 4-hydroxylase subunit alpha-2 OS=Homo sapiens OX=9606 GN=P4HA2 PE=1 SV=1	P4HA2	12	0	12	12	23	256405			263449	4.65651e+06	4.29894e+06	258133			287119	5.33369e+06	3.81463e+06	17.9778	15.5695	15.5695	18.1313	22.3467	21.8631	0.0767664	1.05465	1	0.952366	FALSE	5.33127	40.2597	0.0255988	0.00944082	TRUE	5.2545	38.1735	0.0195088	0.00996222	TRUE	1			1	5	4	FALSE	31	60.9	5.71		535	FALSE	31	D3DQ85; D3DQ86; hsa:8974; O15460; Q8WWN0	ENSG00000072682	Collagen biosynthesis and modifying enzymes		cytosol;ER/Golgi;nucleus;other cell component	other molecular function
975	Q9UJX3	Anaphase-promoting complex subunit 7 OS=Homo sapiens OX=9606 GN=ANAPC7 PE=1 SV=5	ANAPC7	16	0	16	16	36	955697	610894	321137	82824.3	7.2165e+06	1.19932e+07	962138	610894	296678	90266	8.26597e+06	1.0642e+07	19.8759	19.2206	18.1785	16.4619	22.9788	23.3433	-2.22801	-4.68486	0.36475	0.024946	FALSE	3.61279	12.2337	0.0142158	0.0042492	TRUE	5.84079	57.3132	0.00288973	0.000596742	TRUE	3	2	2	1	7	7	FALSE	38	63.1	5.72		565	FALSE	38	Q96AC4; Q96GF4; Q9BU24; Q9NT16; Q9UJX3	ENSG00000196510	Separation of Sister Chromatids; Antigen processing: Ubiquitination & Proteasome degradation; Autodegradation of Cdh1 by Cdh1:APC/C; APC/C:Cdc20 mediated degradation of Securin; APC/C:Cdh1 mediated degradation of Cdc20 and other APC/C:Cdh1 targeted proteins in late mitosis/early G1; Cdc20:Phospho-APC/C mediated degradation of Cyclin A; Assembly of the pre-replicative complex; CDK-mediated phosphorylation and removal of Cdc6; Inactivation of APC/C via direct inhibition of the APC/C complex; APC/C:Cdc20 mediated degradation of Cyclin B; Conversion from APC/C:Cdc20 to APC/C:Cdh1 in late anaphase; Regulation of APC/C activators between G1/S and early anaphase; Phosphorylation of the APC/C; APC-Cdc20 mediated degradation of Nek2A; Senescence-Associated Secretory Phenotype (SASP); Transcriptional Regulation by VENTX; Aberrant regulation of mitotic exit in cancer due to RB1 defects	protein metabolism;other metabolic processes;developmental processes;other biological processes	cytosol;cytoskeleton;nucleus;other cell component	other molecular function
976	Q16822	Phosphoenolpyruvate carboxykinase [GTP], mitochondrial OS=Homo sapiens OX=9606 GN=PCK2 PE=1 SV=4	PCK2	14	0	14	14	47	3.80804e+06	3.48169e+06	2.14321e+06	907343	1.27278e+07	9.65657e+06	3.83371e+06	3.48169e+06	1.97998e+06	988866	1.45787e+07	8.56867e+06	21.8703	21.7314	20.9171	19.9154	23.7974	23.0306	-1.3846	-2.61099	0.36475	0.0400622	FALSE	1.61317	3.05923	0.0516134	0.0244648	FALSE	2.99777	7.98762	0.00691226	0.00241343	TRUE	6	5	5	3	8	6	FALSE	28	70.7	7.62		640	FALSE	28	B4DW73; hsa:5106; O43253; Q16822; Q86U01; Q9BV62	ENSG00000100889; ENSG00000285241	Gluconeogenesis	other metabolic processes;stress response;developmental processes;other biological processes	mitochondrion	other molecular function
977	Q96RS6	NudC domain-containing protein 1 OS=Homo sapiens OX=9606 GN=NUDCD1 PE=1 SV=2	NUDCD1	14	0	14	14	48	1.01044e+07	2.92856e+06	4.25319e+06	1.43776e+06	1.34482e+07	1.13582e+07	1.01725e+07	2.92856e+06	3.92925e+06	1.56694e+06	1.54039e+07	1.00786e+07	23.2782	21.4818	21.9058	20.5795	23.8768	23.2648	-1.1373	-2.19968	0.440573	0.226541	FALSE	1.19082	2.28283	0.284787	0.208903	FALSE	2.32812	5.0215	0.059474	0.0402679	FALSE	9	4	6	5	10	7	FALSE	31	66.7	5.11		583	FALSE	31	B4DVX6; hsa:84955; Q4G130; Q8NDQ5; Q8NG18; Q96RS6; Q96SI4; Q9BVR5	ENSG00000120526		other biological processes	cytosol;nucleus
978	P37108	Signal recognition particle 14 kDa protein OS=Homo sapiens OX=9606 GN=SRP14 PE=1 SV=2	SRP14	10	0	10	10	154	104319423	1.92524e+08	1.08525e+08	8.8929e+07	1.91295e+08	2.39868e+08	1.05023e+08	1.92524e+08	1.0026e+08	9.69192e+07	2.19114e+08	2.12845e+08	26.6461	27.5205	26.5792	26.5303	27.7071	27.6652	-0.52857	-1.4425	0.440569	0.218485	FALSE	0.602873	1.51874	0.241291	0.170597	FALSE	1.13144	2.19078	0.049986	0.0327568	TRUE	10	11	11	11	11	11	FALSE	68	14.6	10.04	Acetyl [N-Term]	136	FALSE	68	B5BUF5; hsa:6727; P37108; Q6B0K5; Q96Q14	ENSG00000140319	Neutrophil degranulation; SRP-dependent cotranslational protein targeting to membrane	other biological processes	non-structural extracellular;cytosol;translational apparatus;nucleus;other cell component	nucleic acid binding activity;other molecular function
979	Q06124-1	Isoform 2 of Tyrosine-protein phosphatase non-receptor type 11 OS=Homo sapiens OX=9606 GN=PTPN11	PTPN11	15	0	14	14	41	4.5103e+06	1.84313e+06	2.20262e+06	1.07244e+06	5.36821e+06	5684646	4.54071e+06	1.84313e+06	2.03487e+06	1.16879e+06	6.14889e+06	5.04422e+06	22.1145	20.8137	20.9565	20.1566	22.5519	22.2662	-0.907561	-1.87587	0.439947	0.17839	FALSE	0.94494	1.92511	0.234596	0.164546	FALSE	1.8525	3.61126	0.0424111	0.0268096	TRUE	6	3	5	3	6	4	FALSE	36	68.4	7.3		597	FALSE	36	Q06124-1
980	P51784	Ubiquitin carboxyl-terminal hydrolase 11 OS=Homo sapiens OX=9606 GN=USP11 PE=1 SV=3	USP11	15	0	14	14	31	1036720	786271	268467	359242	6.32647e+06	9.02655e+06	1.04371e+06	786271	248020	391520	7.24651e+06	8.00963e+06	19.9933	19.5847	17.9201	18.5787	22.7889	22.9333	-1.53957	-2.90707	0.36475	0.0089093	FALSE	3.0721	8.40998	0.00375932	0.000554807	TRUE	4.61167	24.4484	0.00104018	9.75904e-05	TRUE	2	2	1	1	6	6	FALSE	22	109.7	5.45		963	FALSE	22	B2RTX1; P51784; Q8IUG6; Q9BWE1	ENSG00000102226	Ub-specific processing proteases; Association of TriC/CCT with target proteins during biosynthesis	protein metabolism;other metabolic processes	cytosol;nucleus;other cell component	other molecular function
981	P61160	Actin-related protein 2 OS=Homo sapiens OX=9606 GN=ACTR2 PE=1 SV=1	ACTR2	12	0	12	12	77	1.97168e+07	1.15321e+07	1.16642e+07	4.787e+06	2.91749e+07	3.17645e+07	1.98497e+07	1.15321e+07	1.07758e+07	5.21711e+06	3.34177e+07	2.8186e+07	24.2426	23.4591	23.3613	22.3148	24.9941	24.7485	-1.01283	-2.01786	0.38254	0.105756	FALSE	1.02041	2.0285	0.162313	0.103849	FALSE	2.03324	4.09322	0.0231251	0.0124248	TRUE	10	9	9	9	8	9	FALSE	38	44.7	6.74		394	FALSE	38	B2RCP5; D6W5F4; E9PF41; hsa:10097; O15142; P61160; Q96C82	ENSG00000138071	Regulation of actin dynamics for phagocytic cup formation; FCGR3A-mediated phagocytosis; RHO GTPases Activate WASPs and WAVEs; Neutrophil degranulation; Clathrin-mediated endocytosis; EPHB-mediated forward signaling	cell cycle OR cell proliferation;cell organization and biogenesis;stress response;transport;other biological processes	non-structural extracellular;cytosol;cytoskeleton;nucleus;other cytoplasmic organelle;other cell component	cytoskeletal activity;other molecular function
982	Q9NPQ8-4	Isoform 4 of Synembryn-A OS=Homo sapiens OX=9606 GN=RIC8A	RIC8A	15	0	15	15	60	6.03883e+06	4.60392e+06	4.17494e+06	1.6138e+06	1.75973e+07	2.05077e+07	6.07954e+06	4.60392e+06	3.85696e+06	1.7588e+06	2.01564e+07	1.81974e+07	22.5355	22.1344	21.879	20.7462	24.2647	24.1172	-1.02239	-2.03127	0.373804	0.0857209	FALSE	1.856	3.62003	0.0325325	0.013216	TRUE	2.87839	7.35327	0.00698643	0.00245233	TRUE	8	8	9	6	11	9	FALSE	40	59.6	5.33		530	FALSE	40	Q9NPQ8-4
983	P09429	High mobility group protein B1 OS=Homo sapiens OX=9606 GN=HMGB1 PE=1 SV=3	HMGB1	11	1	10	11	119	3.05345e+07	1.75233e+07	1.97183e+07	6.68809e+06	4.54074e+07	3.85076e+07	3.07403e+07	1.75233e+07	1.82166e+07	7.289e+06	5.20108e+07	3.41694e+07	24.8736	24.0628	24.1187	22.7973	25.6323	25.0262	-1.01018	-2.01416	0.425773	0.162021	FALSE	0.861058	1.81637	0.29758	0.219557	FALSE	1.87124	3.65846	0.0483935	0.0314822	TRUE	9	7	8	7	9	9	FALSE	43	24.9	5.74		215	FALSE	43	A5D8W9; hsa:3146; P09429; Q14321; Q5T7C3; Q6IBE1	ENSG00000189403	Neutrophil degranulation; ER-Phagosome pathway; MyD88 deficiency (TLR2/4); IRAK4 deficiency (TLR2/4); Regulation of TLR by endogenous ligand; Apoptosis induced DNA fragmentation; TAK1-dependent IKK and NF-kappa-B activation ; TRAF6 mediated NF-kB activation; Pyroptosis; Advanced glycosylation endproduct receptor signaling	cell organization and biogenesis;DNA metabolism;other metabolic processes;stress response;transport;developmental processes;signal transduction;other biological processes	non-structural extracellular;plasma membrane;other membranes;ER/Golgi;nucleus;other cytoplasmic organelle;other cell component	signal transduction activity or receptor binding;nucleic acid binding activity;other molecular function
984	Q93084-1	Isoform SERCA3B of Sarcoplasmic/endoplasmic reticulum calcium ATPase 3 OS=Homo sapiens OX=9606 GN=ATP2A3	ATP2A3	16	0	8	8	54	632003	343528	469388		4.62894e+06	5.34197e+06	636263	343528	433638		5.30211e+06	4.74015e+06	19.2793	18.3901	18.7261	15.5695	22.3381	22.1765	-1.68684	-3.2195	0.440569	0.202182	FALSE	3.42265	10.7231	0.066178	0.0338633	FALSE	5.10949	34.5231	0.01701	0.00836111	TRUE	1	1	1		5	4	FALSE	21	113.9	5.57		1043	FALSE	21	Q93084-1
985	Q8NBQ5	Estradiol 17-beta-dehydrogenase 11 OS=Homo sapiens OX=9606 GN=HSD17B11 PE=1 SV=4	HSD17B11	12	0	12	12	83	8.68539e+06	1.15357e+07	7.64548e+06	5.39975e+06	2.6345e+07	2.97528e+07	8.74393e+06	1.15357e+07	7.06319e+06	5.8849e+06	3.01763e+07	2.64009e+07	23.0599	23.4596	22.7519	22.4886	24.8469	24.6541	-0.63949	-1.55778	0.36852	0.0790226	FALSE	1.49077	2.81039	0.0150671	0.00458829	TRUE	2.13026	4.37796	0.00416534	0.00108524	TRUE	9	10	10	10	11	10	FALSE	47	32.9	9.17		300	FALSE	47	hsa:51170; Q8NBQ5; Q96HF6; Q9UKU4	ENSG00000198189	Estrogen biosynthesis	other metabolic processes	cytosol;ER/Golgi;other cell component	other molecular function
986	O15439	ATP-binding cassette sub-family C member 4 OS=Homo sapiens OX=9606 GN=ABCC4 PE=1 SV=3	ABCC4	15	0	15	15	25	382576	411977	293563		5.34069e+06	6.27431e+06	385154	411977	271205		6.11737e+06	5.56745e+06	18.5551	18.6522	18.049	15.5695	22.5445	22.4086	-1.79437	-3.46863	0.379758	0.100143	FALSE	3.87289	14.6506	0.0240993	0.00876747	TRUE	5.66726	50.8177	0.00596673	0.0019734	TRUE	1	1	1		6	5	FALSE	15	149.4	8.19		1325	FALSE	15	A9Z1Z7; B7Z3Q7; hsa:10257; O15439; Q8IVZ4; Q8IZN6; Q8NEW8; Q9Y6J2	ENSG00000125257	Paracetamol ADME; Platelet degranulation ; ABC-family proteins mediated transport; Azathioprine ADME	cell-cell signaling;cell organization and biogenesis;other metabolic processes;transport	plasma membrane;other membranes;ER/Golgi;nucleus	transporter activity;other molecular function
987	P16152	Carbonyl reductase [NADPH] 1 OS=Homo sapiens OX=9606 GN=CBR1 PE=1 SV=3	CBR1	11	0	11	11	59	1.41483e+07	4.23141e+06	6.03793e+06	443488	1.47576e+07	1.1626e+07	1.42437e+07	4.23141e+06	5.57807e+06	483335	1.69037e+07	1.03162e+07	23.7638	22.0127	22.4113	18.8827	24.0108	23.2984	-2.24127	-4.72812	0.43363	0.169258	FALSE	0.766358	1.70097	0.679567	0.601836	FALSE	3.00762	8.04239	0.112913	0.0859617	FALSE	9	5	7	2	8	6	FALSE	57	30.4	8.32	Acetyl [N-Term]	277	FALSE	57	B2RBZ7; B4DFK7; hsa:873; P16152; Q3LHW8	ENSG00000159228	Synthesis of Prostaglandins (PG) and Thromboxanes (TX)	other metabolic processes;other biological processes	cytosol	other molecular function
988	Q9BSF8	BTB/POZ domain-containing protein 10 OS=Homo sapiens OX=9606 GN=BTBD10 PE=1 SV=2	BTBD10	13	0	13	13	93	8.94339e+06	1.40708e+07	6.22702e+06	1.09621e+07	1.32171e+07	1.73101e+07	9.00367e+06	1.40708e+07	5.75275e+06	1.1947e+07	1.51392e+07	1.53599e+07	23.1021	23.7462	22.4558	23.5101	23.8518	23.8727	-0.441156	-1.35769	0.580563	0.397247	FALSE	0.438086	1.35481	0.491138	0.400266	FALSE	0.879242	1.83941	0.158777	0.128557	FALSE	8	9	8	9	8	7	FALSE	33	53.7	7.77		475	FALSE	33	B7Z228; hsa:84280; Q86WG1; Q9BSF8	ENSG00000148925		cell cycle OR cell proliferation;signal transduction;other biological processes	nucleus;other cell component
989	Q53GQ0	Very-long-chain 3-oxoacyl-CoA reductase OS=Homo sapiens OX=9606 GN=HSD17B12 PE=1 SV=2	HSD17B12	12	0	12	12	57	4.32052e+06	4.83183e+06	3.70374e+06	2.45148e+06	1.78409e+07	1.74784e+07	4.34964e+06	4.83183e+06	3.42165e+06	2.67174e+06	2.04354e+07	1.55093e+07	22.0525	22.2041	21.7063	21.3493	24.2846	23.8866	-0.600497	-1.51624	0.379758	0.100188	FALSE	1.9573	3.88334	0.00804702	0.00173683	TRUE	2.55779	5.88806	0.00283553	0.00057131	TRUE	4	6	5	6	8	6	FALSE	63	34.3	9.32		312	FALSE	63	A8K9B0; D3DR23; hsa:51144; Q53GQ0; Q96EA9; Q96JU2; Q9Y6G8	ENSG00000149084	Synthesis of very long-chain fatty acyl-CoAs; Androgen biosynthesis	cell organization and biogenesis;other metabolic processes;other biological processes	extracellular matrix;other membranes;ER/Golgi	other molecular function
990	Q92769	Histone deacetylase 2 OS=Homo sapiens OX=9606 GN=HDAC2 PE=1 SV=2	HDAC2	14	6	8	14	50	6.61741e+06	3.48152e+06	3.94985e+06	1.77259e+06	1.6353e+07	2.29263e+07	6.66201e+06	3.48152e+06	3.64902e+06	1.93185e+06	1.87312e+07	2.03434e+07	22.6675	21.7313	21.7991	20.8816	24.1589	24.2781	-0.85909	-1.81389	0.416268	0.150923	FALSE	2.01909	4.05329	0.0310474	0.0123609	TRUE	2.87818	7.35223	0.00846887	0.00319201	TRUE	7	5	6	5	9	8	FALSE	40	55.3	5.91		488	FALSE	40	B3KRS5; B4DL58; E1P561; hsa:3066; Q5SRI8; Q5SZ86; Q8NEH4; Q92769	ENSG00000196591	Regulation of TP53 Activity through Acetylation; Regulation of endogenous retroelements by Piwi-interacting RNAs (piRNAs); Potential therapeutics for SARS; Regulation of endogenous retroelements by KRAB-ZFP proteins; SUMOylation of chromatin organization proteins; Constitutive Signaling by NOTCH1 PEST Domain Mutants; Constitutive Signaling by NOTCH1 HD+PEST Domain Mutants; FOXO-mediated transcription of oxidative stress, metabolic and neuronal genes; Regulation of PTEN gene transcription; HDACs deacetylate histones; NoRC negatively regulates rRNA expression; Factors involved in megakaryocyte development and platelet production; RNA Polymerase I Transcription Initiation; p75NTR negatively regulates cell cycle via SC1; NOTCH1 Intracellular Domain Regulates Transcription; Notch-HLH transcription pathway; Regulation of MECP2 expression and activity; STAT3 nuclear events downstream of ALK signaling; Transcriptional regulation of brown and beige adipocyte differentiation by EBF2; ERCC6 (CSB) and EHMT2 (G9a) positively regulate rRNA expression; EGR2 and SOX10-mediated initiation of Schwann cell myelination; MECP2 regulates neuronal receptors and channels	cell organization and biogenesis;protein metabolism;other metabolic processes;stress response;developmental processes;other biological processes	nucleus;other cell component	other molecular function
991	P61313	Large ribosomal subunit protein eL15 OS=Homo sapiens OX=9606 GN=RPL15 PE=1 SV=2	RPL15	14	0	14	14	108	4.00674e+07	2.34579e+07	3.18653e+07	1.3691e+07	7.68122e+07	8.40509e+07	4.03375e+07	2.34579e+07	2.94384e+07	1.49211e+07	8.79827e+07	7.45818e+07	25.2656	24.4836	24.8112	23.8309	26.3907	26.1523	-0.553571	-1.46771	0.497555	0.310153	FALSE	1.39693	2.6334	0.0741971	0.0395409	FALSE	1.9505	3.86508	0.0236621	0.0128241	TRUE	12	11	12	13	13	13	FALSE	51	24.1	11.62		204	FALSE	51	hsa:6138; P39030; P41051; P61313; Q5U0C0; Q642I1; Q6IPX6; Q8WYP2; Q96C44; Q9H2E5	ENSG00000174748	Regulation of expression of SLITs and ROBOs; Nonsense Mediated Decay (NMD) enhanced by the Exon Junction Complex (EJC); L13a-mediated translational silencing of Ceruloplasmin expression; Formation of a pool of free 40S subunits; GTP hydrolysis and joining of the 60S ribosomal subunit; Major pathway of rRNA processing in the nucleolus and cytosol; SRP-dependent cotranslational protein targeting to membrane; Viral mRNA Translation; Response of EIF2AK4 (GCN2) to amino acid deficiency; Peptide chain elongation; Selenocysteine synthesis; Eukaryotic Translation Termination; Nonsense Mediated Decay (NMD) independent of the Exon Junction Complex (EJC)	protein metabolism;other metabolic processes;other biological processes	cytosol;cytoskeleton;translational apparatus;nucleus;other cell component	other molecular function
992	Q06203	Amidophosphoribosyltransferase OS=Homo sapiens OX=9606 GN=PPAT PE=1 SV=1	PPAT	13	0	13	13	42	9.48316e+06	3.17001e+06	4.20268e+06	1.67974e+06	2.34817e+07	3.60684e+07	9.54708e+06	3.17001e+06	3.8826e+06	1.83067e+06	2.68965e+07	3.2005e+07	23.1866	21.5961	21.8886	20.8039	24.6809	24.9318	-1.04508	-2.06348	0.440569	0.197705	FALSE	2.41501	5.33324	0.0466322	0.0211645	TRUE	3.46009	11.005	0.0127785	0.00569204	TRUE	8	4	6	5	10	10	FALSE	36	57.4	6.76	Acetyl [N-Term]	517	FALSE	36	hsa:5471; Q06203	ENSG00000128059	Purine ribonucleoside monophosphate biosynthesis	other metabolic processes	cytosol	other molecular function
993	Q96E39	RNA binding motif protein, X-linked-like-1 OS=Homo sapiens OX=9606 GN=RBMXL1 PE=1 SV=1	RBMXL1	16	0	2	2	184	824733	1.15007e+06	682813	820564	1.04501e+06	1.94037e+06	830292	1.15007e+06	630809	894291	1.19698e+06	1.72177e+06	19.6633	20.1333	19.2668	19.7704	20.191	20.7155	-0.37966	-1.30103	0.539245	0.352699	FALSE	0.55494	1.46911	0.272392	0.197176	FALSE	0.9346	1.91136	0.0799804	0.0572465	FALSE	2	2	2	2	1	2	FALSE	38	42.1	9.89	Acetyl [N-Term]	390	FALSE	38	hsa:494115; Q96E39	ENSG00000213516		RNA metabolism OR transcription;other metabolic processes;other biological processes	nucleus	nucleic acid binding activity
994	Q04917	14-3-3 protein eta OS=Homo sapiens OX=9606 GN=YWHAH PE=1 SV=4	YWHAH	15	0	10	10	127	1.59227e+07	9.14515e+06	7.0257e+06	4.8896e+06	9.45317e+06	6.84717e+06	1.603e+07	9.14515e+06	6.49061e+06	5.32893e+06	1.08279e+07	6.07578e+06	23.9343	23.1246	22.6299	22.3454	23.3683	22.5346	-1.04176	-2.05873	0.36852	0.0796531	FALSE	-0.577979	-1.49276	0.352134	0.270711	FALSE	0.463776	1.37915	0.39815	0.364733	FALSE	9	6	7	6	6	3	FALSE	61	28.2	4.84	Acetyl [N-Term]	246	FALSE	61	hsa:7533; Q04917	ENSG00000128245	Chk1/Chk2(Cds1) mediated inactivation of Cyclin B:Cdk1 complex; RHO GTPases activate PKNs; Translocation of SLC2A4 (GLUT4) to the plasma membrane; TP53 Regulates Metabolic Genes; Transcriptional and post-translational regulation of MITF-M expression and activity; SARS-CoV-1 targets host intracellular signalling and regulatory pathways; SARS-CoV-2 targets host intracellular signalling and regulatory pathways; Activation of BAD and translocation to mitochondria	other metabolic processes;transport;signal transduction;other biological processes	plasma membrane;other membranes;cytosol;mitochondrion;other cell component	signal transduction activity or receptor binding;cytoskeletal activity;other molecular function
995	Q14494	Endoplasmic reticulum membrane sensor NFE2L1 OS=Homo sapiens OX=9606 GN=NFE2L1 PE=1 SV=1	NFE2L1	12	0	12	12	27					9877654	1.96238e+07					1.13141e+07	1.7413e+07	15.5695	15.5695	15.5695	15.5695	23.4316	24.0537	1.77636e-15	1	1	1	FALSE	8.17312	288.638	0.000534243	4.62671e-06	TRUE	8.17312	288.638	0.000506971	4.62671e-06	TRUE					7	8	FALSE	23	84.7	4.64		772	FALSE	23	D3DTU3; D3DTU5; hsa:4779; Q12877; Q14494; Q96FN6	ENSG00000082641		other metabolic processes;other biological processes	other membranes;cytosol;ER/Golgi;nucleus;other cell component	nucleic acid binding activity;other molecular function
996	P52732	Kinesin-like protein KIF11 OS=Homo sapiens OX=9606 GN=KIF11 PE=1 SV=2	KIF11	17	0	17	17	31	569737	384911	406458		362404	1.41493e+06	573577	384911	375501		415107	1.25553e+06	19.1296	18.5542	18.5185	15.5695	18.6631	20.2599	-1.79791	-3.47715	0.440569	0.191365	FALSE	0.619596	1.53645	0.698642	0.620821	FALSE	2.4175	5.34245	0.128688	0.1003	FALSE	2	1	2		1	2	FALSE	24	119.1	5.64		1056	FALSE	24	A0AV49; B2RMV3; hsa:3832; P52732; Q15716; Q5VWX0	ENSG00000138160	COPI-dependent Golgi-to-ER retrograde traffic; MHC class II antigen presentation; Kinesins	cell cycle OR cell proliferation;cell organization and biogenesis;other biological processes	cytosol;cytoskeleton;nucleus;other cell component	cytoskeletal activity;other molecular function
997	Q07866	Kinesin light chain 1 OS=Homo sapiens OX=9606 GN=KLC1 PE=1 SV=2	KLC1	16	4	11	15	60	5.14839e+06	2.71001e+06	2.75535e+06	1.01082e+06	9.42891e+06	7.65468e+06	5.18309e+06	2.71001e+06	2.5455e+06	1.10164e+06	1.08001e+07	6.79231e+06	22.3054	21.3699	21.2795	20.0712	23.3645	22.6955	-1.16226	-2.23807	0.39204	0.11963	FALSE	1.19238	2.2853	0.173102	0.112636	FALSE	2.35464	5.11466	0.0259363	0.0144849	TRUE	7	5	7	4	9	6	FALSE	38	65.3	6.2		573	FALSE	38	A6NF62; F8VTM4; hsa:3831; Q07866; Q7RTM2; Q7RTM3; Q7RTM5; Q7RTP9; Q7RTQ3; Q7RTQ5; Q7RTQ6; Q86SF5; Q86TF5; Q86V74; Q86V75; Q86V76; Q86V77; Q86V78; Q86V79; Q96H62	ENSG00000126214	Signaling by ALK fusions and activated point mutants; MHC class II antigen presentation; COPI-dependent Golgi-to-ER retrograde traffic; Kinesins; RHO GTPases activate KTN1	cell adhesion;cell organization and biogenesis;other biological processes	cytosol;cytoskeleton;other cell component	cytoskeletal activity
998	Q9UBU9	Nuclear RNA export factor 1 OS=Homo sapiens OX=9606 GN=NXF1 PE=1 SV=1	NXF1	15	0	15	15	43	2.15517e+06	1.2347e+06	1.20863e+06	675661	6.85116e+06	12160192	2.1697e+06	1.2347e+06	1.11658e+06	736368	7.8475e+06	1.07902e+07	21.0491	20.2357	20.0907	19.4901	22.9038	23.3632	-0.852032	-1.80504	0.387231	0.114557	FALSE	2.49112	5.62213	0.0122115	0.00336514	TRUE	3.34315	10.1482	0.00396075	0.00101583	TRUE	4	2	3	2	6	7	FALSE	35	70.1	8.51		619	FALSE	35	B4E269; hsa:10482; Q99799; Q9UBU9; Q9UQL2	ENSG00000162231	Transport of the SLBP independent Mature mRNA; Transport of the SLBP Dependant Mature mRNA; Transport of Mature mRNA Derived from an Intronless Transcript; Transport of Mature mRNA derived from an Intron-Containing Transcript	other metabolic processes;transport	cytosol;nucleus;other cell component	nucleic acid binding activity
999	Q9Y312	Protein AAR2 homolog OS=Homo sapiens OX=9606 GN=AAR2 PE=1 SV=2	AAR2	11	0	11	11	35	1.79212e+06	1.82563e+06	1.95059e+06	1.22087e+06	1.41778e+07	2.10241e+07	1.8042e+06	1.82563e+06	1.80203e+06	1.33056e+06	1.62396e+07	1.86555e+07	20.7829	20.8	20.7812	20.3436	23.953	24.1531	-0.229051	-1.17206	0.626633	0.44617	FALSE	3.26161	9.59051	0.00166406	0.000160435	TRUE	3.49066	11.2407	0.00115339	0.000119751	TRUE	3	3	4	4	7	8	FALSE	38	43.4	5.96	Acetyl [N-Term]	384	FALSE	38	E1P5S7; hsa:25980; Q9H4F9; Q9P1P3; Q9UFK9; Q9Y312	ENSG00000131043		cell organization and biogenesis;RNA metabolism OR transcription;other metabolic processes	nucleus
1000	O00442	RNA 3'-terminal phosphate cyclase OS=Homo sapiens OX=9606 GN=RTCA PE=1 SV=1	RTCA	11	0	11	11	67	6.89889e+06	7.36194e+06	5.70054e+06	4.03176e+06	2.00779e+07	2.51546e+07	6.94539e+06	7.36194e+06	5.26637e+06	4.39401e+06	2.29977e+07	2.23207e+07	22.7276	22.8117	22.3284	22.0671	24.455	24.4119	-0.571897	-1.48648	0.36475	0.0697149	FALSE	1.6638	3.16849	0.00750771	0.00156713	TRUE	2.23569	4.70989	0.00251942	0.000456718	TRUE	6	6	7	7	9	9	FALSE	43	39.3	7.85		366	FALSE	43	hsa:8634; O00442; Q5VVL5; Q5VVL6; Q96E99	ENSG00000137996		RNA metabolism OR transcription;other metabolic processes;other biological processes	nucleus	other molecular function
1001	O75396	Vesicle-trafficking protein SEC22b OS=Homo sapiens OX=9606 GN=SEC22B PE=1 SV=5	SEC22B	11	0	11	11	66	1.35463e+07	7.39696e+06	5.91175e+06	1.33529e+06	2.26094e+07	2.0342e+07	1.36376e+07	7.39696e+06	5.4615e+06	1.45526e+06	2.58974e+07	1.80503e+07	23.7011	22.8185	22.3809	20.4729	24.6263	24.1055	-1.83294	-3.56262	0.36475	0.0678252	FALSE	1.10612	2.15265	0.290533	0.213571	FALSE	2.93906	7.66909	0.0267152	0.0150789	TRUE	8	9	8	3	9	8	FALSE	56	24.7	8.51		215	FALSE	56	A8K1G0; hsa:9554; O75396	ENSG00000265808	COPI-dependent Golgi-to-ER retrograde traffic; ER-Phagosome pathway; COPII-mediated vesicle transport; Cargo concentration in the ER	cell organization and biogenesis;transport;other biological processes	other membranes;ER/Golgi;other cell component	other molecular function
1002	P20930	Filaggrin OS=Homo sapiens OX=9606 GN=FLG PE=1 SV=3	FLG	14	0	14	14	65	5.6324e+06	7.45404e+06	1.39118e+07	4.49902e+06	3.15849e+06	2.92265e+06	5.67036e+06	7.45404e+06	1.28522e+07	4.90325e+06	3.61782e+06	2.59339e+06	22.435	22.8296	23.6155	22.2253	21.7867	21.3064	0.288111	1.22104	0.801238	0.630491	FALSE	-1.08575	-2.12248	0.17801	0.116914	FALSE	-1.37386	-2.59164	0.0877087	0.0636812	FALSE	8	9	12	10	6	6	FALSE	5	434.9	9.25	Acetyl [N-Term]	4061	FALSE	5	hsa:2312; P20930; Q01720; Q5T583; Q9UC71	ENSG00000143631	Formation of the cornified envelope; Differentiation of Keratinocytes in Interfollicular Epidermis in Mammalian Skin	protein metabolism;other metabolic processes;other biological processes	plasma membrane;cytosol;other cell component	bone, tooth or skin structural activity;other molecular function
1003	P51991	Heterogeneous nuclear ribonucleoprotein A3 OS=Homo sapiens OX=9606 GN=HNRNPA3 PE=1 SV=2	HNRNPA3	11	0	10	10	97	1.23638e+07	1.04967e+07	7.65919e+06	5.63529e+06	2.00491e+07	2.34294e+07	1.24471e+07	1.04967e+07	7.07585e+06	6.14161e+06	2.29647e+07	2.07898e+07	23.5693	23.3234	22.7545	22.5502	24.4529	24.3094	-0.794037	-1.73392	0.36475	0.0295244	FALSE	0.93478	1.9116	0.0395339	0.0169854	FALSE	1.72882	3.31456	0.00520677	0.00159696	TRUE	8	7	7	7	9	8	FALSE	29	39.6	9.01		378	FALSE	29	D3DPF4; hsa:220988; P51991; Q53RW7; Q6URK5	ENSG00000170144	mRNA Splicing - Major Pathway; Processing of Capped Intron-Containing Pre-mRNA	RNA metabolism OR transcription;other metabolic processes	nucleus;other cell component	nucleic acid binding activity
1004	P05556	Integrin beta-1 OS=Homo sapiens OX=9606 GN=ITGB1 PE=1 SV=2	ITGB1	15	0	15	15	70	1.85927e+07	1.13322e+07	1.14631e+07	6.71374e+06	2.32628e+07	2.22552e+07	1.8718e+07	1.13322e+07	1.059e+07	7.31696e+06	2.66458e+07	1.97479e+07	24.1579	23.4339	23.3362	22.8028	24.6674	24.2352	-0.72642	-1.65453	0.40697	0.138281	FALSE	0.655374	1.57502	0.24246	0.171651	FALSE	1.38179	2.60592	0.0367025	0.0225368	TRUE	9	9	10	9	9	7	FALSE	22	88.4	5.39		798	FALSE	22	A8K6N2; D3DRX9; D3DRY3; D3DRY4; D3DRY5; hsa:3688; P05556; P78466; P78467; Q13089; Q13090; Q13091; Q13212; Q14622; Q14647; Q29RW2; Q7Z3V1; Q8WUM6	ENSG00000150093	Immunoregulatory interactions between a Lymphoid and a non-Lymphoid cell; Potential therapeutics for SARS; RAC1 GTPase cycle; RHOG GTPase cycle; RHO GTPases Activate Formins; HCMV Early Events; RAC2 GTPase cycle; RAC3 GTPase cycle; Integrin cell surface interactions; ECM proteoglycans; GPER1 signaling; CHL1 interactions; Differentiation of Keratinocytes in Interfollicular Epidermis in Mammalian Skin; Interleukin-4 and Interleukin-13 signaling; Signal transduction by L1; Turbulent (oscillatory, disturbed) flow shear stress activates signaling by PIEZO1 and integrins in endothelial cells; Syndecan interactions; Other semaphorin interactions; Laminin interactions; MET activates PTK2 signaling; Basigin interactions; Formation of the ureteric bud; Platelet Adhesion to exposed collagen; Mechanical load activates signaling by PIEZO1 and integrins in osteocytes; Molecules associated with elastic fibres; TGF-beta receptor signaling activates SMADs; Fibronectin matrix formation; Localization of the PINCH-ILK-PARVIN complex to focal adhesions; MET interacts with TNS proteins	cell adhesion;cell cycle OR cell proliferation;cell organization and biogenesis;stress response;transport;developmental processes;signal transduction;other biological processes	plasma membrane;other membranes;other cytoplasmic organelle;other cell component	signal transduction activity or receptor binding;cytoskeletal activity;other molecular function
1005	Q9Y617	Phosphoserine aminotransferase OS=Homo sapiens OX=9606 GN=PSAT1 PE=1 SV=2	PSAT1	14	0	14	14	56	9.869e+06	2.71704e+06	3.89666e+06	764399	1.76598e+07	2.96101e+07	9.93552e+06	2.71704e+06	3.59989e+06	833079	2.0228e+07	2.62742e+07	23.2442	21.3736	21.7795	19.6681	24.2698	24.6471	-1.58508	-3.00024	0.439856	0.17541	FALSE	2.14961	4.43709	0.140818	0.0876105	FALSE	3.73469	13.3123	0.0278374	0.0159294	TRUE	9	5	6	3	7	10	FALSE	45	40.4	7.66		370	FALSE	45	hsa:29968; Q5T7G5; Q5T7G6; Q96AW2; Q9BQ12; Q9Y617	ENSG00000135069	Serine biosynthesis	other metabolic processes	cytosol;other cell component	other molecular function
1006	Q14527	Helicase-like transcription factor OS=Homo sapiens OX=9606 GN=HLTF PE=1 SV=2	HLTF	16	0	16	16	26	488075		205852		6.70356e+06	1.23394e+07	491364		190174		7.67843e+06	1.09493e+07	18.9064	15.5695	17.537	15.5695	22.8724	23.3843	-0.684738	-1.60741	0.802484	0.632222	FALSE	5.89038	59.3171	0.0251405	0.00921687	TRUE	6.57512	95.347	0.0134033	0.00608076	TRUE	2		1		6	6	FALSE	22	113.9	8.6		1009	FALSE	22	D3DNH3; hsa:6596; Q14527; Q14536; Q16051; Q7KYJ6; Q86YA5; Q92652; Q96KM9	ENSG00000071794	E3 ubiquitin ligases ubiquitinate target proteins	cell organization and biogenesis;protein metabolism;DNA metabolism;RNA metabolism OR transcription;other metabolic processes;stress response;other biological processes	plasma membrane;other membranes;nucleus;other cell component	nucleic acid binding activity;other molecular function
1007	P46781	Small ribosomal subunit protein uS4 OS=Homo sapiens OX=9606 GN=RPS9 PE=1 SV=3	RPS9	17	0	17	17	187	1.54145e+08	1.56087e+08	1.10666e+08	8.94982e+07	4.18685e+08	5.49728e+08	1.55184e+08	1.56087e+08	1.02237e+08	9.75395e+07	4.79573e+08	4.87797e+08	27.2094	27.2178	26.6073	26.5395	28.8372	28.8617	-0.640171	-1.55851	0.36475	0.0401012	FALSE	1.63585	3.10771	0.00647496	0.00122785	TRUE	2.27602	4.84341	0.00201107	0.00030621	TRUE	16	15	15	15	16	16	FALSE	58	22.6	10.65		194	FALSE	58	A9C4C1; hsa:6203; P46781; Q4QRK7; Q9BVZ0	ENSG00000170889; ENSG00000274005; ENSG00000274626; ENSG00000274646; ENSG00000274950; ENSG00000275323; ENSG00000277079; ENSG00000277359; ENSG00000278081; ENSG00000278270	Regulation of expression of SLITs and ROBOs; L13a-mediated translational silencing of Ceruloplasmin expression; Translation initiation complex formation; Formation of a pool of free 40S subunits; Formation of the ternary complex, and subsequently, the 43S complex; Ribosomal scanning and start codon recognition; GTP hydrolysis and joining of the 60S ribosomal subunit; Major pathway of rRNA processing in the nucleolus and cytosol; rRNA modification in the nucleus and cytosol; SARS-CoV-2 modulates host translation machinery; Nonsense Mediated Decay (NMD) enhanced by the Exon Junction Complex (EJC); SRP-dependent cotranslational protein targeting to membrane; Viral mRNA Translation; Response of EIF2AK4 (GCN2) to amino acid deficiency; Peptide chain elongation; Selenocysteine synthesis; Eukaryotic Translation Termination; Nonsense Mediated Decay (NMD) independent of the Exon Junction Complex (EJC); SARS-CoV-1 modulates host translation machinery	protein metabolism;other metabolic processes;other biological processes	cytosol;translational apparatus;nucleus;other cell component	nucleic acid binding activity;other molecular function
1008	P98170	E3 ubiquitin-protein ligase XIAP OS=Homo sapiens OX=9606 GN=XIAP PE=1 SV=2	XIAP	15	0	15	15	57	5.5645e+06	6.48984e+06	2.83411e+06	4.10122e+06	2.12539e+07	3.04443e+07	5.60201e+06	6.48984e+06	2.61826e+06	4.4697e+06	2.43448e+07	2.70145e+07	22.4175	22.6298	21.3202	22.0917	24.5371	24.6872	-0.81767	-1.76256	0.366289	0.0747436	FALSE	2.08854	4.25317	0.0111177	0.00294485	TRUE	2.90621	7.49646	0.00329417	0.00075956	TRUE	6	7	4	8	10	10	FALSE	37	56.6	6.65		497	FALSE	37	D3DTF2; hsa:331; P98170; Q9NQ14	ENSG00000101966	Regulation of PTEN stability and activity; Deactivation of the beta-catenin transactivating complex; Regulation of necroptotic cell death; Activation of caspases through apoptosome-mediated cleavage; SMAC (DIABLO) binds to IAPs ; SMAC(DIABLO)-mediated dissociation of IAP:caspase complexes ; Regulation of the apoptosome activity; Regulation of TNFR1 signaling; TNFR1-induced NF-kappa-B signaling pathway; TNFR1-induced proapoptotic signaling; Regulation of PTEN localization	protein metabolism;other metabolic processes;stress response;signal transduction;other biological processes	cytosol;nucleus;other cell component	enzyme regulator activity;other molecular function
1009	O00560-2	Isoform 2 of Syntenin-1 OS=Homo sapiens OX=9606 GN=SDCBP	SDCBP	8	5	1	6	43	2153401	2.51098e+06	847017	1.82694e+06	2.28176e+07	2.44057e+07	2.16792e+06	2.51098e+06	782507	1.99108e+06	2.61359e+07	2.16562e+07	21.0479	21.2598	19.5777	20.9251	24.6395	24.3683	-0.902415	-1.86919	0.416268	0.149417	FALSE	3.35005	10.1969	0.00896617	0.00207299	TRUE	4.25247	19.0599	0.00333041	0.000774727	TRUE	3	3	2	3	6	5	FALSE	55	32.3	7.53	Acetyl [N-Term]	297	FALSE	55	O00560-2
1010	Q9BTU6	Phosphatidylinositol 4-kinase type 2-alpha OS=Homo sapiens OX=9606 GN=PI4K2A PE=1 SV=1	PI4K2A	17	0	17	17	52	4.90865e+06	3.42883e+06	2.09458e+06	2.04614e+06	4.84656e+06	4.61582e+06	4.94173e+06	3.42883e+06	1.93505e+06	2.22998e+06	5.55138e+06	4.09581e+06	22.2366	21.7093	20.8839	21.0886	22.4044	21.9657	-0.986664	-1.9816	0.36475	0.034567	FALSE	0.21213	1.1584	0.629832	0.548671	FALSE	1.19879	2.29548	0.0306579	0.0180504	TRUE	8	5	5	5	4	4	FALSE	46	54	8.29		479	FALSE	46	D3DR59; hsa:55361; Q9BTU6; Q9NSG8	ENSG00000155252	Synthesis of PIPs at the plasma membrane; Synthesis of PIPs at the Golgi membrane; Synthesis of PIPs at the early endosome membrane	cell organization and biogenesis;other metabolic processes	plasma membrane;other membranes;cytosol;mitochondrion;ER/Golgi;other cytoplasmic organelle;other cell component	kinase activity;other molecular function
1012	P48730	Casein kinase I isoform delta OS=Homo sapiens OX=9606 GN=CSNK1D PE=1 SV=2	CSNK1D	12	0	2	2	47			306557	397729	520272	1.3548e+06			283209	433465	595933	1.20217e+06	15.5695	15.5695	18.1115	18.7256	19.1848	20.1972	2.84901	7.20504	0.191105	0.00238509	FALSE	4.12148	17.4056	0.00356514	0.000517252	TRUE	1.27247	2.41575	0.064062	0.0440139	FALSE			1	1	1	1	FALSE	38	47.3	9.74		415	FALSE	38	A2I2P2; hsa:1453; P48730; Q96KZ6; Q9BTN5	ENSG00000141551	Recruitment of NuMA to mitotic centrosomes; Regulation of PLK1 Activity at G2/M Transition; Loss of Nlp from mitotic centrosomes; Recruitment of mitotic centrosome proteins and complexes; Anchoring of the basal body to the plasma membrane; AURKA Activation by TPX2; Circadian Clock; Major pathway of rRNA processing in the nucleolus and cytosol; COPII-mediated vesicle transport	cell cycle OR cell proliferation;cell organization and biogenesis;protein metabolism;other metabolic processes;stress response;transport;developmental processes;signal transduction;other biological processes	plasma membrane;other membranes;cytosol;cytoskeleton;ER/Golgi;nucleus;other cell component	kinase activity;other molecular function
1013	P04040	Catalase OS=Homo sapiens OX=9606 GN=CAT PE=1 SV=3	CAT	13	0	13	13	56	1.04663e+07	1.35017e+07	1.13647e+07	7.99603e+06	1.47733e+07	1.66487e+07	1.05369e+07	1.35017e+07	1.04991e+07	8.71446e+06	1.69218e+07	1.47731e+07	23.3289	23.6866	23.3238	23.055	24.0124	23.8165	-0.318418	-1.24696	0.495151	0.306415	FALSE	0.406633	1.32559	0.283731	0.207414	FALSE	0.725051	1.65296	0.0742377	0.0525339	FALSE	8	10	10	8	3	3	FALSE	32	59.7	7.39		527	FALSE	32	A8K6C0; B2RCZ9; D3DR07; hsa:847; P04040; Q2M1U4; Q4VXX5; Q9BWT9; Q9UC85	ENSG00000121691	Neutrophil degranulation; Peroxisomal protein import; FOXO-mediated transcription of oxidative stress, metabolic and neuronal genes; Detoxification of Reactive Oxygen Species; Mitochondrial unfolded protein response (UPRmt)	protein metabolism;other metabolic processes;stress response;developmental processes;other biological processes	non-structural extracellular;other membranes;cytosol;mitochondrion;other cytoplasmic organelle;other cell component	other molecular function
1014	Q9UNZ2	NSFL1 cofactor p47 OS=Homo sapiens OX=9606 GN=NSFL1C PE=1 SV=2	NSFL1C	13	0	13	13	51	7.38693e+06	2.11857e+06	2.29541e+06	458317	6.97062e+06	7.77595e+06	7.43672e+06	2.11857e+06	2.12058e+06	499496	7.98433e+06	6.89992e+06	22.8262	21.0147	21.016	18.9301	22.9287	22.7181	-1.94738	-3.85672	0.38254	0.105327	FALSE	0.902997	1.86995	0.48605	0.394683	FALSE	2.85037	7.21187	0.0542223	0.0361877	FALSE	8	4	4	2	5	5	FALSE	48	40.5	5.1		370	FALSE	48	A2A2L1; B2RD74; hsa:55968; Q5JXA4; Q5JXA5; Q7Z533; Q9H102; Q9NVL9; Q9UI06; Q9UNZ2	ENSG00000088833	RHOH GTPase cycle	cell cycle OR cell proliferation;cell organization and biogenesis;protein metabolism;other metabolic processes;other biological processes	cytosol;cytoskeleton;ER/Golgi;nucleus;other cell component	other molecular function
1015	Q9H3U1	Protein unc-45 homolog A OS=Homo sapiens OX=9606 GN=UNC45A PE=1 SV=1	UNC45A	16	0	16	16	46	3.66897e+06	2.18823e+06	2.80141e+06	776032	4.32537e+06	2.4615e+06	3.6937e+06	2.18823e+06	2.58805e+06	845757	4.95439e+06	2.18419e+06	21.8166	21.0613	21.3034	19.6899	22.2403	21.0587	-0.942326	-1.92162	0.467998	0.272779	FALSE	0.210488	1.15708	0.839472	0.792349	FALSE	1.15281	2.22347	0.226906	0.193728	FALSE	5	3	4	2	4	2	FALSE	21	103	6.07		944	FALSE	21	A8K6F7; hsa:55898; Q7L3Y6; Q9H3U1; Q9H3U8; Q9NSE8; Q9NSE9	ENSG00000140553		protein metabolism;other metabolic processes;other biological processes	cytosol;ER/Golgi;nucleus;other cell component	other molecular function
1016	Q9UBQ0	Vacuolar protein sorting-associated protein 29 OS=Homo sapiens OX=9606 GN=VPS29 PE=1 SV=1	VPS29	10	0	10	10	72	1.58378e+07	7.95645e+06	9.29539e+06	3.783e+06	5.15728e+07	5.19678e+07	1.59446e+07	7.95645e+06	8.58744e+06	4.12289e+06	5.90728e+07	4.61132e+07	23.9266	22.9237	23.0338	21.9752	25.816	25.4587	-0.920619	-1.89293	0.426734	0.163619	FALSE	2.2122	4.63383	0.0324159	0.0131251	TRUE	3.13282	8.7715	0.00905283	0.00349967	TRUE	9	7	9	7	11	9	FALSE	61	20.5	6.79		182	FALSE	61	hsa:51699; Q502Y5; Q6FIF8; Q6IAH3; Q9H0W0; Q9NRP1; Q9NRU7; Q9UBQ0	ENSG00000111237	WNT ligand biogenesis and trafficking	transport	other membranes;cytosol;other cytoplasmic organelle;other cell component	other molecular function
1017	Q86X29	Lipolysis-stimulated lipoprotein receptor OS=Homo sapiens OX=9606 GN=LSR PE=1 SV=4	LSR	15	12	1	13	79	5.25151e+08	5.77168e+08	4.92645e+08	5.64093e+08	4.82127e+08	6.15864e+08	5.28691e+08	5.77168e+08	4.55124e+08	6.14776e+08	5.52241e+08	5.46482e+08	28.9778	29.1044	28.7617	29.1955	29.0407	29.0256	-0.0625471	-1.04431	0.963304	0.826121	FALSE	-0.00797222	-1.00554	0.984044	0.977596	FALSE	0.0545749	1.03855	0.862143	0.847886	FALSE	12	12	13	13	10	8	FALSE	28	71.4	7.97		649	FALSE	28	A6NDW3; B4DKL4; E9PHD4; hsa:51599; O00112; O00426; Q6ZT80; Q86X29; Q8NBM0; Q9BT33; Q9UQL3	ENSG00000105699	LDL clearance; VLDL clearance	cell organization and biogenesis;developmental processes;other biological processes	non-structural extracellular;plasma membrane;other membranes;other cell component
1018	P84085	ADP-ribosylation factor 5 OS=Homo sapiens OX=9606 GN=ARF5 PE=1 SV=2	ARF5	9	0	4	4	107	1.10645e+06	727543	837442	466755	2.35763e+06	2.59691e+06	1.11391e+06	727543	773661	508692	2.7005e+06	2.30435e+06	20.0872	19.4727	19.5613	18.9564	21.3648	21.1359	-0.521051	-1.435	0.441453	0.228404	FALSE	1.47042	2.77103	0.03372	0.0139509	TRUE	1.99147	3.97642	0.0106531	0.00446067	TRUE	2	2	2	2	2	2	FALSE	61	20.5	6.79		180	FALSE	61	hsa:381; P26437; P84085	ENSG00000004059	COPI-dependent Golgi-to-ER retrograde traffic; COPI-mediated anterograde transport	transport	plasma membrane;other membranes;ER/Golgi;other cell component	other molecular function
