## Supplementary Table S3 for "Targeting the COP9 signalosome overcomes platinum resistance in ovarian cancer through two distinct genome stability mechanisms" (part 2 of 3)

### Sheet: Filtered Proteins (continued)
Num	Accession	Description	Gene Symbol	# Peptides	# Razor Peptides	# Unique Peptides	# Razor + Unique Peptides	# PSMs	Abundance: 25-17	Abundance: 25-18	Abundance: 25-19	Abundance: 25-20	Abundance: 25-21	Abundance: 25-22	Norm Abundance:25-17	Norm Abundance:25-18	Norm Abundance:25-19	Norm Abundance:25-20	Norm Abundance:25-21	Norm Abundance:25-22	Log2 Norm Abundance:25-17	Log2 Norm Abundance:25-18	Log2 Norm Abundance:25-19	Log2 Norm Abundance:25-20	Log2 Norm Abundance:25-21	Log2 Norm Abundance:25-22	25-19/20 vs 25-18/17 Log2 diff	Fold Change 25-19/20 vs 25-18/17	25-19/20 vs 25-18/17 p.adj	25-19/20 vs 25-18/17 p.val	Significant	25-21/22 vs 25-18/17 Log2 diff	Fold Change 25-21/22 vs 25-18/17	25-21/22 vs 25-18/17 p.adj	25-21/22 vs 25-18/17 p.val	Significant	25-21/22 vs 25-19/20 Log2 diff	Fold Change 25-21/22 vs 25-19/20	25-21/22 vs 25-19/20 p.adj	25-21/22 vs 25-19/20 p.val	Significant	Abundance Count: 25-17	Abundance Count: 25-18	Abundance Count: 25-19	Abundance Count: 25-20	Abundance Count: 25-21	Abundance Count: 25-22	Contaminant	Coverage [%]	MW [kDa]	calc. pI	Modifications	# AAs	Contaminant	Coverage [%]	Gene ID	Ensembl Gene ID	Reactome Pathways	Biological Process	Cellular Component	Molecular Function														Protein Accession
1019	P31040	Succinate dehydrogenase [ubiquinone] flavoprotein subunit, mitochondrial OS=Homo sapiens OX=9606 GN=SDHA PE=1 SV=2	SDHA	13	0	13	13	48	8.79065e+06	1.49353e+06	2.9748e+06	700531	1.01724e+07	6095057	8.8499e+06	1.49353e+06	2.74823e+06	763472	1.16517e+07	5.40839e+06	23.0772	20.5103	21.3901	19.5422	23.474	22.3668	-1.32762	-2.50988	0.495151	0.306649	FALSE	1.12664	2.1835	0.468226	0.377516	FALSE	2.45426	5.48031	0.120898	0.0930969	FALSE	9	2	4	2	6	3	FALSE	25	72.6	7.39		664	FALSE	25	A8K5J6; B4DJ60; E9PBJ5; hsa:6389; P31040; Q16395; Q59GW8; Q8IW48; Q9UMY5	ENSG00000073578	Maturation of TCA enzymes and regulation of TCA cycle; Respiratory electron transport; Citric acid cycle (TCA cycle)	other metabolic processes;developmental processes	other membranes;mitochondrion;nucleus	other molecular function
1020	Q9UL63	Muskelin OS=Homo sapiens OX=9606 GN=MKLN1 PE=1 SV=2	MKLN1	15	0	15	15	23	2.79263e+06	2.18474e+06	2.67694e+06	1.45794e+06	8.51713e+06	1.27817e+07	2.81145e+06	2.18474e+06	2.47305e+06	1.58893e+06	9.75575e+06	1.13417e+07	21.4229	21.059	21.2379	20.5996	23.2178	23.4351	-0.322212	-1.25025	0.575106	0.391734	FALSE	2.08552	4.24428	0.0102089	0.00256418	TRUE	2.40773	5.3064	0.00482594	0.00142896	TRUE	2	1	1	3	6	7	FALSE	28	84.7	6.34	Acetyl [N-Term]	735	FALSE	28	A4D1M8; A6NG43; hsa:4289; Q9NSK4; Q9NUS8; Q9UL63	ENSG00000128585	Regulation of pyruvate metabolism	cell adhesion;cell organization and biogenesis;transport;signal transduction;other biological processes	plasma membrane;other membranes;cytosol;nucleus;other cytoplasmic organelle;other cell component	other molecular function
1021	O60232	Protein ZNRD2 OS=Homo sapiens OX=9606 GN=ZNRD2 PE=1 SV=1	ZNRD2	9	0	9	9	94	2.10876e+07	2.97825e+07	1.82472e+07	1.96264e+07	1.6024e+07	2.38842e+07	2.12298e+07	2.97825e+07	1.68574e+07	2.13898e+07	1.83543e+07	2.11935e+07	24.3396	24.828	24.0069	24.3504	24.1296	24.3371	-0.405124	-1.3242	0.450098	0.25096	FALSE	-0.350409	-1.27492	0.396663	0.311514	FALSE	0.0547151	1.03865	0.878955	0.86634	FALSE	8	9	7	8	6	6	FALSE	73	21.5	5.24	Acetyl [N-Term]	199	FALSE	73	hsa:10534; O60232	ENSG00000173465		cell cycle OR cell proliferation;other biological processes	other cell component	other molecular function
1022	O14974	Protein phosphatase 1 regulatory subunit 12A OS=Homo sapiens OX=9606 GN=PPP1R12A PE=1 SV=1	PPP1R12A	15	0	15	15	43	7.66678e+06	7.21408e+06	8.76535e+06	3.52459e+06	4.54568e+06	6.06163e+06	7.71846e+06	7.21408e+06	8.09776e+06	3.84127e+06	5.20674e+06	5.37873e+06	22.8799	22.7824	22.9491	21.8732	22.3119	22.3588	-0.420011	-1.33794	0.558004	0.374847	FALSE	-0.495741	-1.41004	0.387481	0.303335	FALSE	-0.0757304	-1.05389	0.879042	0.8667	FALSE	6	4	6	7	5	6	FALSE	18	115.2	5.4		1030	FALSE	18	B4DZ09; F8VWB4; hsa:4659; O14974; Q2NKL4; Q569H0; Q86WU3; Q8NFR6; Q9BYH0	ENSG00000058272	Regulation of PLK1 Activity at G2/M Transition; RHO GTPases activate CIT; RHO GTPases activate PKNs; RHO GTPases Activate ROCKs; RHO GTPases activate PAKs	cell cycle OR cell proliferation;cell organization and biogenesis;protein metabolism;other metabolic processes;developmental processes;signal transduction;other biological processes	plasma membrane;other membranes;cytosol;cytoskeleton;nucleus;other cell component	enzyme regulator activity;other molecular function
1023	O60566	Mitotic checkpoint serine/threonine-protein kinase BUB1 beta OS=Homo sapiens OX=9606 GN=BUB1B PE=1 SV=3	BUB1B	18	0	18	18	40	2.03088e+06	1.94972e+06	793530	899494	7.64402e+06	1.13583e+07	2.04457e+06	1.94972e+06	733093	980312	8.75566e+06	1.00787e+07	20.9634	20.8948	19.4836	19.9029	23.0618	23.2648	-1.23584	-2.35519	0.36475	0.00829503	FALSE	2.2342	4.705	0.00483458	0.000775343	TRUE	3.47004	11.0812	0.00115339	0.000118839	TRUE	6	5	3	5	9	9	FALSE	22	119.5	5.27		1050	FALSE	22	B2R6U0; B4DL09; B4DLG3; hsa:701; O60501; O60566; O60627; O60758; O75389; Q59HH6; Q8WV50; Q96KM4	ENSG00000156970	Separation of Sister Chromatids; Cdc20:Phospho-APC/C mediated degradation of Cyclin A; Resolution of Sister Chromatid Cohesion; RHO GTPases Activate Formins; EML4 and NUDC in mitotic spindle formation; Amplification of signal from unattached kinetochores via a MAD2 inhibitory signal; Inactivation of APC/C via direct inhibition of the APC/C complex; APC/C:Cdc20 mediated degradation of mitotic proteins; APC-Cdc20 mediated degradation of Nek2A	cell cycle OR cell proliferation;cell organization and biogenesis;protein metabolism;other metabolic processes;stress response;signal transduction;other biological processes	cytosol;cytoskeleton;nucleus;other cell component	kinase activity;other molecular function
1024	P37837	Transaldolase OS=Homo sapiens OX=9606 GN=TALDO1 PE=1 SV=2	TALDO1	15	0	15	15	78	2.87624e+07	8.74669e+06	1.56672e+07	4.30525e+06	1.96915e+07	9.4761e+06	2.89563e+07	8.74669e+06	1.4474e+07	4.69207e+06	2.25552e+07	8.40853e+06	24.7874	23.0603	23.787	22.1618	24.427	23.0034	-0.949466	-1.93116	0.555887	0.37221	FALSE	-0.20865	-1.15561	0.873412	0.83707	FALSE	0.740816	1.67112	0.510103	0.478113	FALSE	13	7	12	8	9	4	FALSE	45	37.5	6.81		337	FALSE	45	B2R8M2; hsa:6888; O00751; P37837; Q8WV32; Q8WZ45	ENSG00000177156	Gene and protein expression by JAK-STAT signaling after Interleukin-12 stimulation; NFE2L2 regulates pentose phosphate pathway genes; Pentose phosphate pathway; Insulin effects increased synthesis of Xylulose-5-Phosphate; TALDO1 deficiency: failed conversion of SH7P, GA3P to Fru(6)P, E4P; TALDO1 deficiency: failed conversion of Fru(6)P, E4P to SH7P, GA3P	other metabolic processes	cytosol;other cell component	other molecular function
1025	Q9UBU8-2	Isoform 2 of Mortality factor 4-like protein 1 OS=Homo sapiens OX=9606 GN=MORF4L1	MORF4L1	10	0	7	7	37	96888.5	531921	946542		2.19309e+06	6.81611e+06	97541.6	531921	874452		2.51202e+06	6.04821e+06	16.5737	19.0209	19.738	15.5695	21.2604	22.5281	-0.143519	-1.1046	1	0.936267	FALSE	4.09696	17.1122	0.113909	0.0671373	FALSE	4.24048	18.9021	0.0844557	0.0609504	FALSE	1	2	2		2	4	FALSE	43	37.2	9.19		323	FALSE	43	Q9UBU8-2
1026	Q17RY6	Lymphocyte antigen 6K OS=Homo sapiens OX=9606 GN=LY6K PE=1 SV=2	LY6K	10	0	10	10	43	1.83457e+06	1.49288e+06	660644	847632	4.4123e+07	6.84202e+07	1.84693e+06	1.49288e+06	610328	923791	5.05396e+07	6.0712e+07	20.8167	20.5097	19.2192	19.8172	25.5909	25.8555	-1.14497	-2.21141	0.36475	0.0215141	FALSE	5.06001	33.3592	0.000921128	5.25948e-05	TRUE	6.20498	73.7709	0.000607736	2.16168e-05	TRUE	3	2	2	3	8	9	FALSE	62	18.7	7.43	Acetyl [N-Term]	165	FALSE	62	G3V116; hsa:54742; O15227; Q17RY6; Q9BVD7	ENSG00000160886	Post-translational modification: synthesis of GPI-anchored proteins	other biological processes	non-structural extracellular;plasma membrane;other membranes;other cell component
1027	P28340	DNA polymerase delta catalytic subunit OS=Homo sapiens OX=9606 GN=POLD1 PE=1 SV=2	POLD1	20	0	19	19	43	6.42249e+07	8.59127e+07	5.31125e+07	4.0117e+07	9.53677e+07	1.39017e+08	6.46578e+07	8.59127e+07	4.90674e+07	4.37215e+07	1.09237e+08	1.23356e+08	25.9463	26.3564	25.5483	25.3818	26.7029	26.8782	-0.686294	-1.60915	0.36475	0.0600005	FALSE	0.63922	1.55749	0.121783	0.073122	FALSE	1.32551	2.50622	0.0139819	0.00645219	TRUE	2	2	6	3	8	10	FALSE	19	123.6	7.03		1107	FALSE	19	hsa:5424; P28340; Q8NER3; Q96H98	ENSG00000062822	Termination of translesion DNA synthesis; HDR through Homologous Recombination (HRR); Dual incision in TC-NER; Gap-filling DNA repair synthesis and ligation in TC-NER; Cytosolic iron-sulfur cluster assembly; Recognition of DNA damage by PCNA-containing replication complex; PCNA-Dependent Long Patch Base Excision Repair; Dual Incision in GG-NER; Polymerase switching on the C-strand of the telomere; Polymerase switching; Removal of the Flap Intermediate; Gap-filling DNA repair synthesis and ligation in GG-NER; Removal of the Flap Intermediate from the C-strand; Mismatch repair (MMR) directed by MSH2:MSH6 (MutSalpha); Mismatch repair (MMR) directed by MSH2:MSH3 (MutSbeta)	DNA metabolism;other metabolic processes;stress response;other biological processes	cytosol;nucleus;other cell component	nucleic acid binding activity;other molecular function
1028	P46459	Vesicle-fusing ATPase OS=Homo sapiens OX=9606 GN=NSF PE=1 SV=3	NSF	17	0	17	17	62	8.41282e+06	4.73074e+06	6.1474e+06	1.99892e+06	1.13954e+07	1.228e+07	8.46953e+06	4.73074e+06	5.6792e+06	2.17851e+06	1.30526e+07	1.08966e+07	23.0139	22.1736	22.4373	21.0549	23.6378	23.3774	-0.847658	-1.79958	0.440569	0.22033	FALSE	0.913858	1.88408	0.266717	0.192162	FALSE	1.76152	3.39054	0.0547052	0.0365441	FALSE	12	9	12	8	10	11	FALSE	28	82.5	6.95		744	FALSE	28	A8K2D9; B4DFA2; hsa:4905; P46459; Q8N6D7; Q9UKZ2	ENSG00000073969; ENSG00000276262; ENSG00000278174	COPI-dependent Golgi-to-ER retrograde traffic; COPI-mediated anterograde transport; Intra-Golgi traffic; COPII-mediated vesicle transport; Retrograde transport at the Trans-Golgi-Network; Trafficking of GluR2-containing AMPA receptors	cell organization and biogenesis;transport;other biological processes	plasma membrane;other membranes;cytosol;ER/Golgi;other cell component	signal transduction activity or receptor binding;other molecular function
1029	Q99729-3	Isoform 3 of Heterogeneous nuclear ribonucleoprotein A/B OS=Homo sapiens OX=9606 GN=HNRNPAB	HNRNPAB	13	0	11	11	89	1.81235e+07	1.30229e+07	1.09999e+07	7.37988e+06	2.17044e+07	2.25372e+07	1.82457e+07	1.30229e+07	1.01621e+07	8.04295e+06	2.48607e+07	1.99982e+07	24.1211	23.6345	23.2767	22.9393	24.5674	24.2534	-0.769802	-1.70504	0.36475	0.0654529	FALSE	0.532566	1.4465	0.22986	0.160241	FALSE	1.30237	2.46633	0.0222471	0.0118726	TRUE	11	7	10	8	10	8	FALSE	42	30.6	7.91		285	FALSE	42	Q99729-3
1030	P15559	NAD(P)H dehydrogenase [quinone] 1 OS=Homo sapiens OX=9606 GN=NQO1 PE=1 SV=1	NQO1	12	0	12	12	55	9.8016e+06	5.68912e+06	4.99849e+06	1.82616e+06	2.58909e+07	2.77806e+07	9.86767e+06	5.68912e+06	4.6178e+06	1.99024e+06	2.96561e+07	2.46509e+07	23.2343	22.4398	22.1388	20.9245	24.8218	24.5551	-1.30539	-2.4715	0.36475	0.0681975	FALSE	1.85145	3.60864	0.0500053	0.0232318	FALSE	3.15684	8.91874	0.00849352	0.00320395	TRUE	6	6	6	5	7	6	FALSE	61	30.8	8.88		274	FALSE	61	B2R5Y9; B4DNM7; B7ZAD1; hsa:1728; P15559; Q86UK1	ENSG00000181019	Regulation of ornithine decarboxylase (ODC); NFE2L2 regulating anti-oxidant/detoxification enzymes	cell-cell signaling;protein metabolism;other metabolic processes;stress response;other biological processes	cytosol;nucleus;other cell component	other molecular function
1031	O94776	Metastasis-associated protein MTA2 OS=Homo sapiens OX=9606 GN=MTA2 PE=1 SV=1	MTA2	16	0	16	16	45	4.15744e+06	2.52478e+06	3.23461e+06	2.88074e+06	7.16623e+06	9.28634e+06	4.18547e+06	2.52478e+06	2.98825e+06	3.13957e+06	8.20838e+06	8.24015e+06	21.997	21.2677	21.5109	21.5821	22.9687	22.9742	-0.0858394	-1.06131	0.947202	0.80712	FALSE	1.33911	2.52995	0.0316799	0.012751	TRUE	1.42495	2.68505	0.0197733	0.0101612	TRUE	6	5	7	6	6	6	FALSE	29	75	9.66		668	FALSE	29	hsa:9219; O94776; Q68DB1; Q9UQB5	ENSG00000149480	Potential therapeutics for SARS; Regulation of endogenous retroelements by KRAB-ZFP proteins; Regulation of endogenous retroelements by Piwi-interacting RNAs (piRNAs); Regulation of PTEN gene transcription; HDACs deacetylate histones; RNA Polymerase I Transcription Initiation; Transcriptional regulation of brown and beige adipocyte differentiation by EBF2; ERCC6 (CSB) and EHMT2 (G9a) positively regulate rRNA expression; Regulation of TP53 Activity through Acetylation	cell organization and biogenesis;other biological processes	nucleus;other cell component	nucleic acid binding activity;other molecular function
1032	Q9Y277	Voltage-dependent anion-selective channel protein 3 OS=Homo sapiens OX=9606 GN=VDAC3 PE=1 SV=1	VDAC3	12	0	11	11	72	1.92699e+07	1.30113e+07	1.34267e+07	5.78418e+06	3.83047e+07	3.55011e+07	1.93998e+07	1.30113e+07	1.24041e+07	6.30388e+06	4.38752e+07	3.15016e+07	24.2095	23.6333	23.5643	22.5878	25.3869	24.9089	-0.845339	-1.79669	0.408036	0.139319	FALSE	1.22651	2.34001	0.0947697	0.0536683	FALSE	2.07185	4.20426	0.018441	0.00924641	TRUE	8	7	9	8	10	9	FALSE	58	30.6	8.66		283	FALSE	58	hsa:7419; Q9UIS0; Q9Y277	ENSG00000078668	Ub-specific processing proteases; PINK1-PRKN Mediated Mitophagy; Mitochondrial calcium ion transport	cell-cell signaling;cell organization and biogenesis;stress response;transport;other biological processes	other membranes;mitochondrion;other cell component	transporter activity;other molecular function
1033	O60784	Target of Myb1 membrane trafficking protein OS=Homo sapiens OX=9606 GN=TOM1 PE=1 SV=2	TOM1	14	0	14	14	26	807791	318102	324711	145520	6005991	8394527	813236	318102	299980	158594	6.87942e+06	7.44881e+06	19.6333	18.2791	18.1945	17.275	22.7139	22.8286	-1.22148	-2.33186	0.380785	0.102659	FALSE	3.81499	14.0743	0.00919217	0.00215105	TRUE	5.03647	32.8193	0.00312609	0.000682805	TRUE	2	1	2	1	5	4	FALSE	45	53.8	4.7		492	FALSE	45	B4DEL9; B4DNA1; hsa:10043; O60784; Q5TIJ6; Q86X74	ENSG00000100284	Neutrophil degranulation	cell organization and biogenesis;other metabolic processes;transport;signal transduction;other biological processes	plasma membrane;other membranes;cytosol;other cytoplasmic organelle;other cell component	cytoskeletal activity;other molecular function
1034	Q15437	Protein transport protein Sec23B OS=Homo sapiens OX=9606 GN=SEC23B PE=1 SV=2	SEC23B	12	0	9	9	47	1.68406e+06	1.2096e+06	1.05682e+06	740968	3747960	7.31602e+06	1.69541e+06	1.2096e+06	976329	807542	4.29301e+06	6.4918e+06	20.6932	20.2061	19.897	19.6232	22.0336	22.6302	-0.689559	-1.61279	0.387999	0.115711	FALSE	1.88222	3.68642	0.0148549	0.00448658	TRUE	2.57178	5.94543	0.00449986	0.0012757	TRUE	3	3	3	4	4	5	FALSE	23	86.4	6.89	Acetyl [N-Term]	767	FALSE	23	D3DW33; hsa:10483; Q15437; Q503A9; Q5W183; Q9BS15; Q9BSI2; Q9H1D7	ENSG00000101310		cell organization and biogenesis;transport	other membranes;cytosol;ER/Golgi;other cell component	enzyme regulator activity;other molecular function
1035	P78346	Ribonuclease P protein subunit p30 OS=Homo sapiens OX=9606 GN=RPP30 PE=1 SV=1	RPP30	12	0	12	12	54	8.24021e+06	6.86771e+06	4.91631e+06	2.103e+06	1.8604e+07	2.37838e+07	8.29575e+06	6.86771e+06	4.54187e+06	2.29195e+06	2.13095e+07	2.11043e+07	22.9839	22.7114	22.1149	21.1281	24.345	24.331	-1.22617	-2.33945	0.36475	0.0353917	FALSE	1.49034	2.80956	0.0423198	0.0184993	TRUE	2.71651	6.57283	0.0057826	0.00187281	TRUE	8	8	8	6	9	8	FALSE	61	29.3	8.91	Acetyl [N-Term]	268	FALSE	61	B2R799; E9PB02; hsa:10556; P78346	ENSG00000148688	Major pathway of rRNA processing in the nucleolus and cytosol; tRNA processing in the nucleus	RNA metabolism OR transcription;other metabolic processes	nucleus;other cell component	nucleic acid binding activity;other molecular function
1036	Q8IY67-2	Isoform 2 of Ribonucleoprotein PTB-binding 1 OS=Homo sapiens OX=9606 GN=RAVER1	RAVER1	13	0	13	13	50	4.60399e+06	4.56488e+06	3.07038e+06	1.55556e+06	7.53391e+06	7.14823e+06	4.63502e+06	4.56488e+06	2.83653e+06	1.69533e+06	8.62954e+06	6.34292e+06	22.1441	22.1221	21.4357	20.6931	23.0409	22.5967	-1.06873	-2.09759	0.36475	0.0382369	FALSE	0.685638	1.60841	0.191007	0.127299	FALSE	1.75437	3.37379	0.0144477	0.00675279	TRUE	6	6	6	5	6	6	FALSE	33	77.8	8.84		739	FALSE	33	Q8IY67-2
1037	Q07666	KH domain-containing, RNA-binding, signal transduction-associated protein 1 OS=Homo sapiens OX=9606 GN=KHDRBS1 PE=1 SV=1	KHDRBS1	11	0	11	11	99	2.5548e+07	2.54938e+07	2.03892e+07	1.75215e+07	4.73191e+07	5.4866e+07	2.57202e+07	2.54938e+07	1.88363e+07	1.90958e+07	5.42006e+07	4.86849e+07	24.6164	24.6036	24.167	24.1868	25.6918	25.537	-0.433139	-1.35017	0.393203	0.122621	FALSE	1.00437	2.00606	0.0251405	0.00920157	TRUE	1.43751	2.70852	0.00661737	0.0022753	TRUE	8	8	8	8	8	8	FALSE	28	48.2	8.66		443	FALSE	28	D3DPP3; hsa:10657; Q07666; Q6PJX7; Q8NB97; Q99760	ENSG00000121774	PTK6 Regulates Proteins Involved in RNA Processing	cell cycle OR cell proliferation;RNA metabolism OR transcription;other metabolic processes;signal transduction;other biological processes	plasma membrane;other membranes;cytosol;nucleus;other cell component	nucleic acid binding activity;other molecular function
1038	P24385	G1/S-specific cyclin-D1 OS=Homo sapiens OX=9606 GN=CCND1 PE=1 SV=1	CCND1	11	0	11	11	25	399501	81198.7	273964		6.86985e+06	1.82412e+07	402194	81198.7	253099		7.8689e+06	1.61861e+07	18.6175	16.3092	17.9493	15.5695	22.9077	23.9483	-0.703918	-1.62892	0.757006	0.583166	FALSE	5.96464	62.4506	0.0176886	0.00571224	TRUE	6.66856	101.727	0.009354	0.0036949	TRUE	1	1	1		5	7	FALSE	47	33.7	5.02		295	FALSE	47	hsa:595; P24385; Q6LEF0	ENSG00000110092	SCF(Skp2)-mediated degradation of p27/p21; Ubiquitin-dependent degradation of Cyclin D; Cyclin D associated events in G1; Estrogen-dependent gene expression; Interleukin-4 and Interleukin-13 signaling; Pre-NOTCH Transcription and Translation; Defective binding of RB1 mutants to E2F1,(E2F2, E2F3); Transcriptional Regulation by VENTX; RMTs methylate histone arginines; Estrogen-dependent nuclear events downstream of ESR-membrane signaling; Transcriptional regulation by RUNX2; Regulation of MITF-M-dependent genes involved in cell cycle and proliferation; RUNX3 regulates WNT signaling; RUNX3 regulates p14-ARF; PTK6 Regulates Cell Cycle; Drug-mediated inhibition of CDK4/CDK6 activity; Regulation of RUNX1 Expression and Activity	cell cycle OR cell proliferation;stress response;transport;developmental processes;signal transduction;other biological processes	other membranes;cytosol;cytoskeleton;nucleus;other cell component	enzyme regulator activity;kinase activity;other molecular function
1039	Q6UWP8	Suprabasin OS=Homo sapiens OX=9606 GN=SBSN PE=1 SV=2	SBSN	13	0	13	13	56	4.37493e+06	7.01944e+06	1.01068e+07	4.71696e+06	3.08571e+06	4.12759e+06	4.40442e+06	7.01944e+06	9.33708e+06	5.14077e+06	3.53445e+06	3.66258e+06	22.0705	22.7429	23.1545	22.2936	21.7531	21.8044	0.317324	1.24602	0.675301	0.497212	FALSE	-0.627982	-1.5454	0.287085	0.210857	FALSE	-0.945306	-1.9256	0.113032	0.086088	FALSE	6	9	11	10	3	5	FALSE	44	60.5	7.01		590	FALSE	44	A8K5J0; E9PBV3; hsa:374897; Q6UWP8	ENSG00000189001	Differentiation of Keratinocytes in Interfollicular Epidermis in Mammalian Skin
1040	Q01780	Exosome complex component 10 OS=Homo sapiens OX=9606 GN=EXOSC10 PE=1 SV=2	EXOSC10	15	0	15	15	44	1.52688e+06	2.23018e+06	1.4545e+06	725640	5.73695e+06	1.03962e+07	1.53717e+06	2.23018e+06	1.34373e+06	790838	6.57125e+06	9.22498e+06	20.5518	21.0887	20.3578	19.593	22.6477	23.1371	-0.844872	-1.79611	0.38254	0.106825	FALSE	2.07214	4.2051	0.018278	0.0059681	TRUE	2.91701	7.5528	0.00504954	0.00152737	TRUE	4	3	4	3	6	8	FALSE	22	100.8	8.46		885	FALSE	22	B1AKQ0; B1AKQ1; hsa:5394; Q01780; Q15158	ENSG00000171824	Major pathway of rRNA processing in the nucleolus and cytosol	DNA metabolism;RNA metabolism OR transcription;other metabolic processes;stress response;other biological processes	cytosol;nucleus;other cytoplasmic organelle;other cell component	nucleic acid binding activity;other molecular function
1041	Q96EY1	DnaJ homolog subfamily A member 3, mitochondrial OS=Homo sapiens OX=9606 GN=DNAJA3 PE=1 SV=2	DNAJA3	12	0	12	12	63	8.65791e+06	1.37612e+07	6.54277e+06	8.25713e+06	2.62533e+07	4.25847e+07	8.71627e+06	1.37612e+07	6.04445e+06	8.99902e+06	3.00712e+07	3.77872e+07	23.0553	23.7141	22.5272	23.1013	24.8419	25.1714	-0.570431	-1.48497	0.440569	0.205292	FALSE	1.62195	3.0779	0.0285088	0.0109054	TRUE	2.19238	4.57058	0.00894852	0.00343981	TRUE	6	8	7	9	7	11	FALSE	30	52.5	9.26		480	FALSE	30	B2RAJ5; B4DI33; E7ES32; hsa:9093; O75472; Q8WUJ6; Q8WXJ3; Q96D76; Q96EY1; Q96IV1; Q9NYH8	ENSG00000103423; ENSG00000276726		cell organization and biogenesis;protein metabolism;DNA metabolism;other metabolic processes;stress response;signal transduction;other biological processes	plasma membrane;other membranes;cytosol;mitochondrion;nucleus;other cell component	signal transduction activity or receptor binding;enzyme regulator activity;other molecular function
1042	P62714	Serine/threonine-protein phosphatase 2A catalytic subunit beta isoform OS=Homo sapiens OX=9606 GN=PPP2CB PE=1 SV=1	PPP2CB	10	9	1	10	49	9.03375e+06	3.15676e+06	4.48286e+06	1.76772e+06	1.71359e+07	1.56235e+07	9.09464e+06	3.15676e+06	4.14143e+06	1.92655e+06	1.96279e+07	1.38634e+07	23.1166	21.59	21.9817	20.8776	24.2264	23.7248	-0.923654	-1.89691	0.447541	0.246834	FALSE	1.62229	3.07863	0.121707	0.0729772	FALSE	2.54594	5.8399	0.0304433	0.0178686	TRUE	7	4	7	5	8	6	FALSE	38	35.6	5.43		309	FALSE	38	D3DSV4; hsa:5516; P11082; P62714; Q6FHK5	ENSG00000104695	Separation of Sister Chromatids; Regulation of TP53 Degradation; Cyclin D associated events in G1; Cyclin A/B1/B2 associated events during G2/M transition; RAF activation; Negative regulation of MAPK pathway; Resolution of Sister Chromatid Cohesion; RHO GTPases Activate Formins; EML4 and NUDC in mitotic spindle formation; PKR-mediated signaling; Amplification of signal from unattached kinetochores via a MAD2 inhibitory signal; PI5P, PP2A and IER3 Regulate PI3K/AKT Signaling; Disassembly of the destruction complex and recruitment of AXIN to the membrane; Beta-catenin phosphorylation cascade; Signaling by GSK3beta mutants; CTNNB1 S33 mutants aren't phosphorylated; CTNNB1 S37 mutants aren't phosphorylated; CTNNB1 S45 mutants aren't phosphorylated; CTNNB1 T41 mutants aren't phosphorylated; APC truncation mutants have impaired AXIN binding; AXIN missense mutants destabilize the destruction complex; Truncations of AMER1 destabilize the destruction complex; Spry regulation of FGF signaling; MASTL Facilitates Mitotic Progression; Regulation of glycolysis by fructose 2,6-bisphosphate metabolism; Co-stimulation by CD28; Platelet sensitization by LDL; Co-inhibition by CTLA4; Inhibition of replication initiation of damaged DNA by RB1/E2F1; DARPP-32 events; PP2A-mediated dephosphorylation of key metabolic factors; ERKs are inactivated	cell cycle OR cell proliferation;cell organization and biogenesis;protein metabolism;other metabolic processes;stress response;other biological processes	cytosol;cytoskeleton;nucleus;other cell component	cytoskeletal activity;other molecular function
1043	Q02543	Large ribosomal subunit protein eL20 OS=Homo sapiens OX=9606 GN=RPL18A PE=1 SV=2	RPL18A	12	0	12	12	132	1.37987e+08	1.65818e+08	1.05785e+08	1.04575e+08	4.54283e+08	7.02793e+08	1.38917e+08	1.65818e+08	9.77277e+07	1.13971e+08	5.20347e+08	6.23617e+08	27.0496	27.305	26.5423	26.7641	28.9549	29.2161	-0.524159	-1.43809	0.387231	0.111127	FALSE	1.90815	3.75329	0.00673837	0.00131403	TRUE	2.43231	5.39758	0.00258728	0.000476286	TRUE	13	13	13	13	13	13	FALSE	54	20.7	10.71		176	FALSE	54	hsa:6142; Q02543	ENSG00000105640	Regulation of expression of SLITs and ROBOs; L13a-mediated translational silencing of Ceruloplasmin expression; Formation of a pool of free 40S subunits; GTP hydrolysis and joining of the 60S ribosomal subunit; Major pathway of rRNA processing in the nucleolus and cytosol; Nonsense Mediated Decay (NMD) enhanced by the Exon Junction Complex (EJC); SRP-dependent cotranslational protein targeting to membrane; Viral mRNA Translation; Response of EIF2AK4 (GCN2) to amino acid deficiency; Peptide chain elongation; Selenocysteine synthesis; Eukaryotic Translation Termination; Nonsense Mediated Decay (NMD) independent of the Exon Junction Complex (EJC)	protein metabolism;other metabolic processes	cytosol;translational apparatus;other cell component	other molecular function
1044	P62829	Large ribosomal subunit protein uL14 OS=Homo sapiens OX=9606 GN=RPL23 PE=1 SV=1	RPL23	8	0	8	8	186	1.51726e+08	2.01662e+08	1.22445e+08	1.01488e+08	3.09746e+08	4.50105e+08	1.52749e+08	2.01662e+08	1.13119e+08	1.10606e+08	3.54791e+08	3.99397e+08	27.1866	27.5874	26.7533	26.7209	28.4024	28.5732	-0.649912	-1.56907	0.36475	0.0646779	FALSE	1.10085	2.1448	0.0297358	0.0116391	TRUE	1.75076	3.36535	0.00588098	0.00192155	TRUE	9	9	9	9	9	9	FALSE	63	14.9	10.51		140	FALSE	63	hsa:9349; P23131; P24048; P62829; Q29246; Q3SWV7; Q6P5S1	ENSG00000125691	SRP-dependent cotranslational protein targeting to membrane; Regulation of expression of SLITs and ROBOs; L13a-mediated translational silencing of Ceruloplasmin expression; Formation of a pool of free 40S subunits; GTP hydrolysis and joining of the 60S ribosomal subunit; Major pathway of rRNA processing in the nucleolus and cytosol; Nonsense Mediated Decay (NMD) enhanced by the Exon Junction Complex (EJC); Viral mRNA Translation; Response of EIF2AK4 (GCN2) to amino acid deficiency; Peptide chain elongation; Selenocysteine synthesis; Eukaryotic Translation Termination; Nonsense Mediated Decay (NMD) independent of the Exon Junction Complex (EJC)	cell cycle OR cell proliferation;cell organization and biogenesis;protein metabolism;other metabolic processes;transport;other biological processes	cytosol;translational apparatus;nucleus;other cell component	enzyme regulator activity;nucleic acid binding activity;other molecular function
1045	P40692	DNA mismatch repair protein Mlh1 OS=Homo sapiens OX=9606 GN=MLH1 PE=1 SV=1	MLH1	14	0	14	14	23	140279		125255		2.19831e+06	7.79934e+06	141225		115716		2.518e+06	6.92067e+06	17.1076	15.5695	16.8202	15.5695	21.2638	22.7225	-0.143706	-1.10474	0.997824	0.874274	FALSE	5.65458	50.3732	0.00853336	0.00191967	TRUE	5.79829	55.6492	0.0055122	0.00173291	TRUE	1		1		3	6	FALSE	25	84.5	5.72		756	FALSE	25	B4DI13; B4DQ11; E9PCU2; hsa:4292; P40692	ENSG00000076242	TP53 Regulates Transcription of DNA Repair Genes; Meiotic recombination; Mismatch repair (MMR) directed by MSH2:MSH6 (MutSalpha); Mismatch repair (MMR) directed by MSH2:MSH3 (MutSbeta); Defective Mismatch Repair Associated With MLH1; Defective Mismatch Repair Associated With PMS2	cell cycle OR cell proliferation;cell organization and biogenesis;DNA metabolism;RNA metabolism OR transcription;other metabolic processes;stress response;developmental processes;signal transduction;other biological processes	nucleus;other cell component	nucleic acid binding activity;other molecular function
1046	P10768	S-formylglutathione hydrolase OS=Homo sapiens OX=9606 GN=ESD PE=1 SV=2	ESD	11	0	11	11	51	1.10046e+07	4.74124e+06	4.19207e+06	1.22419e+06	1.19452e+07	1.06898e+07	1.10788e+07	4.74124e+06	3.8728e+06	1.33418e+06	1.36824e+07	9.48551e+06	23.4013	22.1768	21.8849	20.3475	23.7058	23.1773	-1.67283	-3.18839	0.366289	0.0745927	FALSE	0.65249	1.57188	0.502064	0.411363	FALSE	2.32532	5.01177	0.043485	0.0277164	TRUE	6	5	6	3	5	4	FALSE	68	31.4	7.02		282	FALSE	68	hsa:2098; P10768; Q5TBU8; Q5TBV0; Q5TBV2; Q9BVJ2	ENSG00000139684	Glutathione conjugation	other metabolic processes	cytosol;ER/Golgi;other cell component	other molecular function
1048	P09382	Galectin-1 OS=Homo sapiens OX=9606 GN=LGALS1 PE=1 SV=2	LGALS1	10	0	10	10	90	6.12044e+07	2.63451e+07	3.55183e+07	1.10704e+07	5.28874e+07	3.47218e+07	6.16169e+07	2.63451e+07	3.28131e+07	1.20651e+07	6.05786e+07	3.08101e+07	25.8768	24.651	24.9678	23.5243	25.8523	24.8769	-1.01788	-2.02494	0.444468	0.240055	FALSE	0.100675	1.07227	0.923635	0.899139	FALSE	1.11855	2.17129	0.237334	0.20364	FALSE	9	9	8	8	9	8	FALSE	91	14.7	5.5	Acetyl [N-Term]	135	FALSE	91	B2R5E8; hsa:3956; P09382; Q9UDK5	ENSG00000100097	Regulation of Insulin-like Growth Factor (IGF) transport and uptake by Insulin-like Growth Factor Binding Proteins (IGFBPs); Post-translational protein phosphorylation	cell adhesion;signal transduction;other biological processes	plasma membrane;other membranes;cytosol;ER/Golgi;other cell component	signal transduction activity or receptor binding;other molecular function
1049	O96008	Mitochondrial import receptor subunit TOM40 homolog OS=Homo sapiens OX=9606 GN=TOMM40 PE=1 SV=1	TOMM40	10	0	10	10	49	6.97529e+06	1.60867e+06	3.54303e+06	1.36393e+06	8.77172e+06	7.68751e+06	7.0223e+06	1.60867e+06	3.27319e+06	1.48648e+06	1.00474e+07	6.82144e+06	22.7435	20.6174	21.6423	20.5035	23.2603	22.7016	-0.607611	-1.52373	0.694096	0.516287	FALSE	1.3005	2.46315	0.274692	0.19927	FALSE	1.90811	3.75318	0.111697	0.084897	FALSE	7	3	5	3	6	5	FALSE	42	37.9	7.25		361	FALSE	42	A0A024R0P9; hsa:10452; O96008; Q86VW4; Q8WY09; Q8WY10; Q8WY11; Q9BR95	ENSG00000130204	Mitochondrial protein import; PINK1-PRKN Mediated Mitophagy	cell organization and biogenesis;transport;other biological processes	other membranes;cytosol;mitochondrion;other cell component	transporter activity
1050	Q92922	SWI/SNF complex subunit SMARCC1 OS=Homo sapiens OX=9606 GN=SMARCC1 PE=1 SV=3	SMARCC1	16	6	8	14	55	3.78805e+06	1.99435e+06	2.82876e+06	1.88986e+06	6.76774e+06	9.17609e+06	3.81358e+06	1.99435e+06	2.61332e+06	2.05966e+06	7.75195e+06	8.14232e+06	21.8627	20.9275	21.3175	20.974	22.8861	22.957	-0.249388	-1.1887	0.742712	0.5659	FALSE	1.52647	2.8808	0.0376702	0.0160084	TRUE	1.77586	3.42441	0.018441	0.00924335	TRUE	6	3	6	5	6	7	FALSE	18	122.8	5.76	Acetyl [N-Term]	1105	FALSE	18	hsa:6599; Q17RS0; Q6P172; Q8IWH2; Q92922	ENSG00000173473	RUNX1 interacts with co-factors whose precise effect on RUNX1 targets is not known; RMTs methylate histone arginines; Regulation of endogenous retroelements by Piwi-interacting RNAs (piRNAs); Regulation of MITF-M-dependent genes involved in pigmentation	cell organization and biogenesis;developmental processes;signal transduction;other biological processes	nucleus;other cell component	other molecular function
1051	Q9Y5Q9	General transcription factor 3C polypeptide 3 OS=Homo sapiens OX=9606 GN=GTF3C3 PE=1 SV=1	GTF3C3	12	0	12	12	25	458604	717718	843846		1.50722e+06	6.68678e+06	461695	717718	779577		1.72641e+06	5.93345e+06	18.8166	19.4531	19.5723	15.5695	20.7193	22.5004	-1.56389	-2.9565	0.539245	0.352602	FALSE	2.47507	5.55996	0.239465	0.168933	FALSE	4.03897	16.438	0.0710696	0.0497154	FALSE	1	2	2		3	5	FALSE	18	101.2	5.07	Acetyl [N-Term]	886	FALSE	18	hsa:9330; Q4ZG48; Q86XJ8; Q8WX84; Q96B44; Q9H5I8; Q9NT97; Q9Y5Q9	ENSG00000119041	RNA Polymerase III Abortive And Retractive Initiation; RNA Polymerase III Transcription Initiation From Type 1 Promoter; RNA Polymerase III Transcription Initiation From Type 2 Promoter	RNA metabolism OR transcription;other metabolic processes	other membranes;nucleus;other cell component	nucleic acid binding activity;other molecular function
1052	Q9UN86	Ras GTPase-activating protein-binding protein 2 OS=Homo sapiens OX=9606 GN=G3BP2 PE=1 SV=2	G3BP2	15	0	13	13	87	1.81983e+07	1.32389e+07	9.71862e+06	7.58501e+06	3.08392e+07	2.95206e+07	1.8321e+07	1.32389e+07	8.97842e+06	8.26651e+06	3.5324e+07	2.61948e+07	24.127	23.6583	23.098	22.9788	25.0741	24.6428	-0.854199	-1.80776	0.36475	0.0460656	FALSE	0.965824	1.95318	0.0626244	0.0313806	FALSE	1.82002	3.53087	0.0082689	0.00309084	TRUE	10	8	8	9	9	8	FALSE	38	54.1	5.55		482	FALSE	38	A8K6X1; hsa:9908; O60606; O75149; Q9UN86; Q9UPA1	ENSG00000138757	SARS-CoV-2 activates/modulates innate and adaptive immune responses	cell organization and biogenesis;stress response;transport;signal transduction;other biological processes	cytosol;other cell component	nucleic acid binding activity;other molecular function
1053	P19623	Spermidine synthase OS=Homo sapiens OX=9606 GN=SRM PE=1 SV=1	SRM	10	0	10	10	38	6.99168e+06	2.83166e+06	3.78946e+06	1.49177e+06	1.59195e+07	2.21191e+07	7.0388e+06	2.83166e+06	3.50085e+06	1.6258e+06	1.82347e+07	1.96272e+07	22.7469	21.4332	21.7393	20.6327	24.1202	24.2264	-0.904059	-1.87132	0.440569	0.211968	FALSE	2.08321	4.23749	0.0514092	0.0243171	FALSE	2.98727	7.92971	0.0142886	0.00663978	TRUE	6	4	5	3	7	7	FALSE	52	33.8	5.49		302	FALSE	52	B1AKP9; hsa:6723; P19623; Q15511	ENSG00000116649	Metabolism of polyamines	other metabolic processes;other biological processes	cytosol	other molecular function
1054	P00374	Dihydrofolate reductase OS=Homo sapiens OX=9606 GN=DHFR PE=1 SV=2	DHFR	13	0	13	13	39	93790.4			72789.9	1.50164e+07	3.06522e+07	94422.6			79330	1.72002e+07	2.71989e+07	16.5268	15.5695	15.5695	16.2756	24.0359	24.697	-0.125633	-1.09099	0.954064	0.81594	FALSE	8.3183	319.197	0.000795392	4.04521e-05	TRUE	8.44393	348.239	0.000663373	3.78954e-05	TRUE	1			1	8	10	FALSE	75	21.4	7.42		187	FALSE	75	B4DDD2; hsa:1719; P00374; Q14130; Q6IRW8	ENSG00000228716	G1/S-Specific Transcription; Metabolism of folate and pterines; Tetrahydrobiopterin (BH4) synthesis, recycling, salvage and regulation	cell organization and biogenesis;other metabolic processes;stress response;developmental processes;other biological processes	cytosol;mitochondrion	nucleic acid binding activity;other molecular function
1055	Q9H223	EH domain-containing protein 4 OS=Homo sapiens OX=9606 GN=EHD4 PE=1 SV=1	EHD4	14	0	11	11	52	1.22685e+06	1.70608e+06	1.07497e+06	1.23513e+06	7.59708e+06	6.106e+06	1.23512e+06	1.70608e+06	993096	1.34611e+06	8.70189e+06	5.41811e+06	20.2362	20.7023	19.9216	20.3604	23.0529	22.3694	-0.32827	-1.25551	0.618369	0.437585	FALSE	2.24189	4.73016	0.0116379	0.00317002	TRUE	2.57016	5.93875	0.00570161	0.00182701	TRUE	3	4	3	5	7	4	FALSE	28	61.1	6.76		541	FALSE	28	hsa:30844; Q9H223; Q9HAR1; Q9NZN2	ENSG00000103966		cell organization and biogenesis;transport;other biological processes	plasma membrane;other membranes;ER/Golgi;nucleus;other cytoplasmic organelle;other cell component	nucleic acid binding activity;other molecular function
1057	Q9BXP5	Serrate RNA effector molecule homolog OS=Homo sapiens OX=9606 GN=SRRT PE=1 SV=1	SRRT	16	0	16	16	46	3.99918e+06	2.52209e+06	2.38691e+06	1.2021e+06	6.7219e+06	6.05484e+06	4.02614e+06	2.52209e+06	2.20512e+06	1.31011e+06	7.69944e+06	5.37271e+06	21.941	21.2662	21.0724	20.3213	22.8763	22.3572	-0.906738	-1.8748	0.380785	0.10259	FALSE	1.01319	2.01837	0.127003	0.0771545	FALSE	1.91993	3.78405	0.0192586	0.00976449	TRUE	7	4	6	5	6	5	FALSE	24	100.6	5.96		876	FALSE	24	A4D2E5; A4D2E6; A6NK22; B4DJL4; B4DZA6; hsa:51593; O95808; Q32MI4; Q6NT74; Q8TDQ5; Q9BWP6; Q9BXP4; Q9BXP5; Q9Y4S4	ENSG00000087087	mRNA Splicing - Major Pathway; RNA polymerase II transcribes snRNA genes	RNA metabolism OR transcription;other metabolic processes;other biological processes	nucleus;other cell component	nucleic acid binding activity;other molecular function
1058	Q6ZNA4	E3 ubiquitin-protein ligase Arkadia OS=Homo sapiens OX=9606 GN=RNF111 PE=1 SV=3	RNF111	15	0	15	15	32	1.01198e+06	100586		723377	1.63013e+07	2.41402e+07	1.0188e+06	100586		788371	1.86719e+07	2.14206e+07	19.9584	16.6181	15.5695	19.5885	24.1544	24.3525	-0.709237	-1.63494	0.867574	0.707865	FALSE	5.96517	62.4735	0.051389	0.0242595	FALSE	6.67441	102.14	0.0285889	0.0164844	TRUE	2	1		4	12	12	FALSE	19	108.8	7.15		994	FALSE	19	C9JUS4; H0YN55; hsa:54778; Q6P9A4; Q6ZMU2; Q6ZNA4; Q7L428; Q7Z346; Q8N1P9; Q8WUA3; Q9NSR1	ENSG00000157450	SMAD2/SMAD3:SMAD4 heterotrimer regulates transcription; Downregulation of SMAD2/3:SMAD4 transcriptional activity; Antigen processing: Ubiquitination & Proteasome degradation; Formation of Incision Complex in GG-NER	protein metabolism;DNA metabolism;other metabolic processes;stress response;developmental processes;other biological processes	cytosol;nucleus;other cell component	other molecular function
1059	Q9NRL2	Bromodomain adjacent to zinc finger domain protein 1A OS=Homo sapiens OX=9606 GN=BAZ1A PE=1 SV=2	BAZ1A	15	0	15	15	30	394505	206967	194866	101621	1.6961e+06	869261	397164	206967	180025	110752	1.94276e+06	771331	18.5994	17.659	17.4578	16.757	20.8897	19.557	-1.02181	-2.03046	0.439947	0.177258	FALSE	2.09413	4.26967	0.0542553	0.0261712	FALSE	3.11593	8.6694	0.013739	0.0062715	TRUE	1	1	1	1	2	1	FALSE	14	178.6	6.6		1556	FALSE	14	hsa:11177; Q9NRL2; Q9NZ15; Q9P065; Q9UIG1; Q9Y3V3	ENSG00000198604		cell organization and biogenesis;DNA metabolism;other metabolic processes;other biological processes	nucleus;other cell component	nucleic acid binding activity;other molecular function
1060	P40763	Signal transducer and activator of transcription 3 OS=Homo sapiens OX=9606 GN=STAT3 PE=1 SV=2	STAT3	11	0	11	11	30	3.35473e+06	3.09891e+06	2.58105e+06	2.16142e+06	8664466	8.73166e+06	3.37734e+06	3.09891e+06	2.38448e+06	2.35562e+06	9.9245e+06	7.74796e+06	21.6875	21.5633	21.1852	21.1677	23.2426	22.8854	-0.448937	-1.36503	0.415061	0.146517	FALSE	1.43858	2.71054	0.0127318	0.00360485	TRUE	1.88752	3.69998	0.00438075	0.00119873	TRUE	3	1	3	1	2	3	FALSE	22	88	6.3		770	FALSE	22	A8K7B8; hsa:6774; K7ENL3; O14916; P40763; Q9BW54	ENSG00000168610	PKR-mediated signaling; Cytoprotection by HMOX1; Signaling by ALK fusions and activated point mutants; Signaling by CSF1 (M-CSF) in myeloid cells; Interleukin-7 signaling; Signaling by SCF-KIT; Downstream signal transduction; Signaling by ALK; Signaling by phosphorylated juxtamembrane, extracellular and kinase domain KIT mutants; Signaling by PDGFRA transmembrane, juxtamembrane and kinase domain mutants; Signaling by PDGFRA extracellular domain mutants; Association of TriC/CCT with target proteins during biosynthesis; Interleukin-10 signaling; Interleukin-4 and Interleukin-13 signaling; Senescence-Associated Secretory Phenotype (SASP); Growth hormone receptor signaling; Interleukin-6 signaling; Signaling by Leptin; PTK6 Activates STAT3; Signaling by CSF3 (G-CSF); Inactivation of CSF3 (G-CSF) signaling; Signaling by cytosolic FGFR1 fusion mutants; STAT3 nuclear events downstream of ALK signaling; BH3-only proteins associate with and inactivate anti-apoptotic BCL-2 members; POU5F1 (OCT4), SOX2, NANOG activate genes related to proliferation; Interleukin-20 family signaling; Interleukin-35 Signalling; Interleukin-23 signaling; Interleukin-27 signaling; Transcriptional regulation of granulopoiesis; Interleukin-37 signaling; Signalling to STAT3; Nuclear events stimulated by ALK signaling in cancer; MET activates STAT3; Interleukin-15 signaling; Interleukin-9 signaling; Interleukin-21 signaling	cell cycle OR cell proliferation;RNA metabolism OR transcription;other metabolic processes;stress response;transport;developmental processes;signal transduction;other biological processes	plasma membrane;other membranes;cytosol;nucleus;other cell component	signal transduction activity or receptor binding;nucleic acid binding activity;other molecular function
1061	Q9UBB6	Neurochondrin OS=Homo sapiens OX=9606 GN=NCDN PE=1 SV=1	NCDN	14	0	14	14	25	861857	536622	668847	158076	5.89292e+06	1.10015e+07	867666	536622	617906	172279	6.74991e+06	9.76206e+06	19.7268	19.0335	19.237	17.3944	22.6864	23.2188	-1.06445	-2.09138	0.440569	0.207377	FALSE	3.57243	11.8962	0.018278	0.00597099	TRUE	4.63689	24.8795	0.00631487	0.00212816	TRUE	1	1	2	1	5	8	FALSE	25	78.8	5.48		729	FALSE	25	D3DPR9; hsa:23154; Q9UBB6; Q9UBY2; Q9Y4A6; Q9Y4D9	ENSG00000020129		cell organization and biogenesis;developmental processes;other biological processes	other membranes;cytosol;other cytoplasmic organelle;other cell component
1062	Q9Y6A4	Cilia- and flagella-associated protein 20 OS=Homo sapiens OX=9606 GN=CFAP20 PE=1 SV=1	CFAP20	11	0	11	11	80	8.55292e+06	1.29748e+07	8.50892e+06	7.29653e+06	2.8484e+07	3.33986e+07	8.61057e+06	1.29748e+07	7.86086e+06	7.95211e+06	3.26263e+07	2.9636e+07	23.0377	23.6292	22.9063	22.9229	24.9595	24.8208	-0.418861	-1.33687	0.442327	0.230302	FALSE	1.55675	2.9419	0.0162248	0.00506936	TRUE	1.97561	3.93294	0.00596249	0.00196335	TRUE	7	8	9	8	11	7	FALSE	55	22.8	9.76		193	FALSE	55	hsa:29105; Q9Y6A4	ENSG00000070761		cell organization and biogenesis;protein metabolism;other metabolic processes;other biological processes	cytoskeleton;nucleus;other cell component
1063	P61254	Large ribosomal subunit protein uL24 OS=Homo sapiens OX=9606 GN=RPL26 PE=1 SV=1	RPL26	13	10	3	13	203	2.51137e+08	2.89418e+08	1.99471e+08	1.82545e+08	3.04543e+08	4.25362e+08	2.5283e+08	2.89418e+08	1.84279e+08	1.98946e+08	3.48831e+08	3.77441e+08	27.9136	28.1086	27.4573	27.5678	28.378	28.4917	-0.498524	-1.41277	0.377443	0.0964045	FALSE	0.42373	1.34139	0.207682	0.141133	FALSE	0.922254	1.89507	0.0260037	0.0145666	FALSE	13	13	13	13	12	12	FALSE	49	17.2	10.55		145	FALSE	49	B2R4F0; D3DTR8; hsa:6154; P61254; Q02877; Q6IPY2	ENSG00000161970	Regulation of expression of SLITs and ROBOs; L13a-mediated translational silencing of Ceruloplasmin expression; Formation of a pool of free 40S subunits; GTP hydrolysis and joining of the 60S ribosomal subunit; Major pathway of rRNA processing in the nucleolus and cytosol; Nonsense Mediated Decay (NMD) enhanced by the Exon Junction Complex (EJC); SRP-dependent cotranslational protein targeting to membrane; Viral mRNA Translation; Response of EIF2AK4 (GCN2) to amino acid deficiency; Peptide chain elongation; Selenocysteine synthesis; Eukaryotic Translation Termination; Nonsense Mediated Decay (NMD) independent of the Exon Junction Complex (EJC)	protein metabolism;RNA metabolism OR transcription;other metabolic processes;other biological processes	cytosol;translational apparatus;nucleus;other cell component	nucleic acid binding activity;other molecular function
1064	O75436	Vacuolar protein sorting-associated protein 26A OS=Homo sapiens OX=9606 GN=VPS26A PE=1 SV=2	VPS26A	12	1	11	12	66	1.20942e+07	6.34565e+06	7.63434e+06	2.86764e+06	28876396	3.35983e+07	1.21757e+07	6.34565e+06	7.05289e+06	3.12529e+06	3.30758e+07	2.98131e+07	23.5375	22.5973	22.7498	21.5756	24.9793	24.8294	-0.90475	-1.87222	0.436495	0.171469	FALSE	1.83694	3.57251	0.0532188	0.0255384	FALSE	2.74169	6.68852	0.0133047	0.00602527	TRUE	11	7	9	7	10	8	FALSE	47	38.1	6.57	Acetyl [N-Term]	327	FALSE	47	A8MZ56; B2RDD3; hsa:9559; O75436; Q8TBH4; Q9H982	ENSG00000122958	WNT ligand biogenesis and trafficking	transport;other biological processes	other membranes;cytosol;other cytoplasmic organelle;other cell component
1065	Q6P3X3	Tetratricopeptide repeat protein 27 OS=Homo sapiens OX=9606 GN=TTC27 PE=1 SV=1	TTC27	14	0	14	14	31	398496	779234	456756	169476	5.06165e+06	8.77159e+06	401182	779234	421968	184704	5.79774e+06	7.78339e+06	18.6139	19.5717	18.6868	17.4949	22.4671	22.892	-1.00198	-2.00275	0.416492	0.151263	FALSE	3.58672	12.0146	0.00994919	0.00245858	TRUE	4.5887	24.0623	0.00362342	0.000894267	TRUE	1	1	1	1	6	5	FALSE	25	96.6	5.59		843	FALSE	25	A6NKJ0; hsa:55622; Q6P3X3; Q96SS5; Q9BVF1; Q9NWR4; Q9NXG4	ENSG00000018699
1066	Q16795	NADH dehydrogenase [ubiquinone] 1 alpha subcomplex subunit 9, mitochondrial OS=Homo sapiens OX=9606 GN=NDUFA9 PE=1 SV=2	NDUFA9	15	0	15	15	51	4.17905e+06	2.51623e+06	2.32843e+06	870287	8.52589e+06	1.08825e+07	4.20722e+06	2.51623e+06	2.15109e+06	948481	9.76578e+06	9.65645e+06	22.0044	21.2628	21.0366	19.8553	23.2193	23.2031	-1.18769	-2.27787	0.36852	0.0777298	FALSE	1.57755	2.98462	0.0661756	0.0337588	FALSE	2.76523	6.79859	0.0107087	0.00450067	TRUE	7	4	5	3	8	8	FALSE	50	42.5	9.8		377	FALSE	50	hsa:4704; Q14076; Q16795; Q2NKX0	ENSG00000139180	Complex I biogenesis	cell organization and biogenesis;other metabolic processes;transport;other biological processes	other membranes;mitochondrion	transporter activity;other molecular function
1067	Q92820	Gamma-glutamyl hydrolase OS=Homo sapiens OX=9606 GN=GGH PE=1 SV=2	GGH	12	0	12	12	68	1.1207e+07	10538564	1.21038e+07	4.50069e+06	9.85203e+06	1.4133e+07	1.12825e+07	10538564	1.1182e+07	4.90507e+06	1.12848e+07	1.25408e+07	23.4276	23.3292	23.4147	22.2258	23.4279	23.5801	-0.558122	-1.47235	0.478727	0.286937	FALSE	0.125618	1.09098	0.842253	0.797578	FALSE	0.683741	1.6063	0.239085	0.20574	FALSE	11	12	12	9	8	10	FALSE	43	35.9	7.11		318	FALSE	43	hsa:8836; Q92820	ENSG00000137563	Neutrophil degranulation	other metabolic processes	non-structural extracellular;other cytoplasmic organelle;other cell component	other molecular function
1068	Q9Y305	Acyl-coenzyme A thioesterase 9, mitochondrial OS=Homo sapiens OX=9606 GN=ACOT9 PE=1 SV=2	ACOT9	16	0	16	16	54	3.09871e+06	2.47185e+06	1.71299e+06	1.55675e+06	1.31695e+07	1.73488e+07	3.11959e+06	2.47185e+06	1.58252e+06	1.69662e+06	1.50847e+07	1.53943e+07	21.5729	21.2372	20.5938	20.6942	23.8466	23.8759	-0.761026	-1.6947	0.36475	0.0339465	FALSE	2.4562	5.48768	0.00285598	0.000368916	TRUE	3.21722	9.29994	0.00113335	0.000115988	TRUE	6	4	3	3	7	8	FALSE	44	49.9	8.6		439	FALSE	44	B3KNC9; B7ZM94; hsa:23597; Q9Y305	ENSG00000123130	Mitochondrial Fatty Acid Beta-Oxidation	other metabolic processes	mitochondrion	other molecular function
1069	Q9Y2W1	Thyroid hormone receptor-associated protein 3 OS=Homo sapiens OX=9606 GN=THRAP3 PE=1 SV=2	THRAP3	16	0	15	15	63	8.40105e+06	6.14084e+06	5.64991e+06	3.82064e+06	1.54861e+07	1.80225e+07	8.45768e+06	6.14084e+06	5.2196e+06	4.16392e+06	1.77381e+07	1.59921e+07	23.0118	22.55	22.3155	21.9895	24.0804	23.9309	-0.628408	-1.54586	0.377443	0.0944667	FALSE	1.22469	2.33705	0.0298972	0.0117257	TRUE	1.85309	3.61274	0.0068147	0.00237079	TRUE	9	8	8	8	7	7	FALSE	21	108.6	10.15		955	FALSE	21	D3DPS5; hsa:9967; Q5VTK6; Q9Y2W1	ENSG00000054118	PPARA activates gene expression; Transcriptional regulation of white adipocyte differentiation	RNA metabolism OR transcription;other metabolic processes;other biological processes	nucleus	nucleic acid binding activity;other molecular function
1070	Q9Y4E8	Ubiquitin carboxyl-terminal hydrolase 15 OS=Homo sapiens OX=9606 GN=USP15 PE=1 SV=3	USP15	16	1	15	16	36	2920401	6.61437e+06	264310	3.30724e+06	8.3996e+06	1.4426e+07	2.94009e+06	6.61437e+06	244180	3.60439e+06	9.62112e+06	1.28008e+07	21.4874	22.6572	17.8976	21.7813	23.1978	23.6097	-2.23284	-4.7006	0.439947	0.176685	FALSE	1.33145	2.51655	0.478575	0.387489	FALSE	3.56429	11.8293	0.07921	0.0566456	FALSE	1	1	1	1	4	6	FALSE	17	112.3	5.22	Acetyl [N-Term]	981	FALSE	17	hsa:9958; Q08AL5; Q9H8G9; Q9HCA6; Q9UNP0; Q9Y4E8; Q9Y5B5	ENSG00000135655	UCH proteinases; Ub-specific processing proteases; Downregulation of TGF-beta receptor signaling	cell organization and biogenesis;protein metabolism;RNA metabolism OR transcription;other metabolic processes;signal transduction;other biological processes	cytosol;mitochondrion;nucleus;other cell component	signal transduction activity or receptor binding;other molecular function
1071	P16403	Histone H1.2 OS=Homo sapiens OX=9606 GN=H1-2 PE=1 SV=2	H1-2	12	0	3	3	168	1.70657e+07	16569713	1.33638e+07	11513409	3.42404e+07	37521470	1.71807e+07	1.65697e+07	1.2346e+07	1.25479e+07	3.92199e+07	3.32943e+07	24.0343	23.982	23.5575	23.5809	25.2251	24.9888	-0.438927	-1.3556	0.398799	0.129319	FALSE	1.09876	2.14171	0.0215801	0.00753451	TRUE	1.53769	2.90329	0.00604898	0.00200815	TRUE	3	2	3	2	3	2	FALSE	41	21.4	10.93	Acetyl [N-Term]	213	FALSE	41	A8K4I2; hsa:3006; P16403	ENSG00000187837	Apoptosis induced DNA fragmentation; Formation of Senescence-Associated Heterochromatin Foci (SAHF)	cell organization and biogenesis;other biological processes	nucleus;other cell component	nucleic acid binding activity;other molecular function
1072	P19784	Casein kinase II subunit alpha' OS=Homo sapiens OX=9606 GN=CSNK2A2 PE=1 SV=1	CSNK2A2	12	1	11	12	36	3.73123e+06		1.26127e+06		6.4439e+06	2.52569e+06	3.75638e+06		1.16521e+06		7.38101e+06	2.24115e+06	21.8409	15.5695	20.1522	15.5695	22.8154	21.0958	-0.844376	-1.79549	0.91691	0.767573	FALSE	3.25038	9.51615	0.369481	0.287054	FALSE	4.09475	17.0861	0.228677	0.195499	FALSE	5		3		7	3	FALSE	47	41.2	8.56		350	FALSE	47	hsa:1459; P19784	ENSG00000070770	Regulation of PTEN stability and activity; KEAP1-NFE2L2 pathway; RUNX1 interacts with co-factors whose precise effect on RUNX1 targets is not known; Regulation of TP53 Activity through Phosphorylation; Cooperation of PDCL (PhLP1) and TRiC/CCT in G-protein beta folding; WNT mediated activation of DVL; Signal transduction by L1; Maturation of hRSV A proteins; Receptor Mediated Mitophagy; Condensation of Prometaphase Chromosomes; Synthesis of PC	cell organization and biogenesis;protein metabolism;DNA metabolism;other metabolic processes;stress response;developmental processes;signal transduction;other biological processes	cytosol;nucleus;other cell component	kinase activity;other molecular function
1073	O00186	Syntaxin-binding protein 3 OS=Homo sapiens OX=9606 GN=STXBP3 PE=1 SV=2	STXBP3	14	0	14	14	37	2.82639e+06	1.82425e+06	1.78025e+06	1.55709e+06	1.54654e+07	2.62267e+07	2.84544e+06	1.82425e+06	1.64467e+06	1.69699e+06	1.77144e+07	2.3272e+07	21.4402	20.7989	20.6494	20.6945	24.0784	24.4721	-0.447593	-1.36376	0.447955	0.248029	FALSE	3.15571	8.91177	0.00320354	0.000443797	TRUE	3.6033	12.1535	0.00181722	0.000252313	TRUE	5	4	5	5	9	11	FALSE	31	67.7	7.8		592	FALSE	31	A8K269; A8K5K7; hsa:6814; O00186; Q53FW1; Q86YJ3; Q9UPD7	ENSG00000116266	Translocation of SLC2A4 (GLUT4) to the plasma membrane; Disinhibition of SNARE formation	cell adhesion;cell-cell signaling;stress response;transport;developmental processes;other biological processes	plasma membrane;other membranes;cytosol;other cell component	other molecular function
1074	Q9BZX2	Uridine-cytidine kinase 2 OS=Homo sapiens OX=9606 GN=UCK2 PE=1 SV=1	UCK2	10	0	10	10	49	4.47197e+06	4.53681e+06	2.51609e+06	3238129	1.81123e+07	2.9512e+07	4.50211e+06	4.53681e+06	2.32446e+06	3.52907e+06	2.07463e+07	2.61872e+07	22.1022	22.1132	21.1485	21.7509	24.3063	24.6424	-0.658049	-1.57795	0.380785	0.102759	FALSE	2.36665	5.15741	0.00643884	0.00120907	TRUE	3.02469	8.13811	0.00245756	0.000432469	TRUE	6	6	4	6	8	7	FALSE	62	29.3	6.7		261	FALSE	62	hsa:7371; Q5VV91; Q7KZV3; Q92528; Q96KG5; Q9BU42; Q9BZX2	ENSG00000143179	Pyrimidine salvage	other metabolic processes	cytosol;other cell component	kinase activity;other molecular function
1075	Q15907	Ras-related protein Rab-11B OS=Homo sapiens OX=9606 GN=RAB11B PE=1 SV=4	RAB11B	13	0	13	13	80	2.8359e+07	1.26592e+07	1.52718e+07	4.76705e+06	2.54109e+07	1.17544e+07	2.85501e+07	1.26592e+07	1.41086e+07	5.19536e+06	2.91063e+07	1.04302e+07	24.767	23.5937	23.7501	22.3088	24.7948	23.3143	-1.15091	-2.22054	0.442916	0.231294	FALSE	-0.125796	-1.09111	0.912934	0.886159	FALSE	1.02511	2.03512	0.312057	0.278271	FALSE	11	11	10	6	10	5	FALSE	61	24.5	5.94	Acetyl [N-Term]	218	FALSE	61	A5YM50; B2R7I4; B4DMK0; D6W671; hsa:9230; Q15907; Q2YDT2; Q5U0I1; Q6FHR0; Q6FI42; Q8NI07	ENSG00000185236	RAB geranylgeranylation; TBC/RABGAPs	cell-cell signaling;other metabolic processes;transport;other biological processes	other membranes;cytosol;ER/Golgi;other cytoplasmic organelle;other cell component	cytoskeletal activity;other molecular function
1076	Q9H0S4	Probable ATP-dependent RNA helicase DDX47 OS=Homo sapiens OX=9606 GN=DDX47 PE=1 SV=1	DDX47	14	0	14	14	41	1.95484e+06	712428	276303	521399	6.30117e+06	1.09645e+07	1.96802e+06	712428	255260	568246	7.21752e+06	9.72926e+06	20.9083	19.4424	17.9616	19.1162	22.7831	23.2139	-1.63647	-3.10904	0.36475	0.0681948	FALSE	2.82314	7.077	0.0297782	0.0116697	TRUE	4.45961	22.0027	0.00597812	0.00198089	TRUE	4	2	1	3	6	7	FALSE	42	50.6	9.1	Acetyl [N-Term]	455	FALSE	42	B3KXP4; G5E955; hsa:51202; Q96GM0; Q96NV8; Q9H0S4; Q9UI98	ENSG00000213782	Major pathway of rRNA processing in the nucleolus and cytosol; rRNA modification in the nucleus and cytosol	cell organization and biogenesis;RNA metabolism OR transcription;other metabolic processes;signal transduction	nucleus	other molecular function
1077	Q92615	La-related protein 4B OS=Homo sapiens OX=9606 GN=LARP4B PE=1 SV=3	LARP4B	14	1	13	14	61	4.94697e+06	4.12244e+06	4.4569e+06	2845604	1.32504e+07	18872709	4.98031e+06	4.12244e+06	4.11745e+06	3.10128e+06	1.51774e+07	1.67465e+07	22.2478	21.9751	21.9733	21.5644	23.8554	23.9974	-0.34256	-1.268	0.474383	0.282706	FALSE	1.81495	3.51848	0.00896265	0.00206658	TRUE	2.15751	4.46146	0.00396075	0.00101543	TRUE	6	5	8	7	9	10	FALSE	21	80.5	6.92		738	FALSE	21	A7MD20; hsa:23185; Q5T3R3; Q5T3R4; Q5T3R5; Q68CY4; Q92615	ENSG00000107929		other biological processes	cytosol;nucleus;other cell component	nucleic acid binding activity
1078	P21589	5'-nucleotidase OS=Homo sapiens OX=9606 GN=NT5E PE=1 SV=1	NT5E	13	0	13	13	48	3.04339e+06	2.09977e+06	754501	313123	4.49682e+06	9.64978e+06	3.0639e+06	2.09977e+06	697037	341257	5.15077e+06	8.56265e+06	21.5469	21.0018	19.4109	18.3805	22.2964	23.0296	-2.37868	-5.20061	0.36475	0.00771284	FALSE	1.38862	2.61829	0.0873858	0.048478	FALSE	3.7673	13.6167	0.00443766	0.0012405	TRUE	4	4	2	1	4	6	FALSE	35	63.3	7.03		574	FALSE	35	B3KQI8; hsa:4907; O75520; P21589; Q5W116	ENSG00000135318	Purinergic signaling in leishmaniasis infection; Purine catabolism; Pyrimidine catabolism; Nicotinate metabolism	cell adhesion;DNA metabolism;other metabolic processes;other biological processes	plasma membrane;other membranes;cytosol;nucleus	other molecular function
1079	Q92844	TRAF family member-associated NF-kappa-B activator OS=Homo sapiens OX=9606 GN=TANK PE=1 SV=2	TANK	16	0	16	16	59	3.27223e+06	5.93858e+06	3.61367e+06	5.47694e+06	6.29866e+06	1.13665e+07	3.29428e+06	5.93858e+06	3.33844e+06	5.96903e+06	7.21465e+06	1.0086e+07	21.6515	22.5017	21.6707	22.5091	22.7825	23.2658	0.0132946	1.00926	1	0.979394	FALSE	0.947561	1.92861	0.177753	0.116635	FALSE	0.934266	1.91092	0.14981	0.120549	FALSE	6	8	6	8	5	7	FALSE	45	47.8	5.68		425	FALSE	45	D3DPB5; hsa:10010; Q7Z4J6; Q92844; Q92885	ENSG00000136560	Activation of IRF3, IRF7 mediated by TBK1, IKKε (IKBKE); Regulation of TBK1, IKKε (IKBKE)-mediated activation of IRF3, IRF7 ; TICAM1-dependent activation of IRF3/IRF7; Regulation of TBK1, IKKε-mediated activation of IRF3, IRF7 upon TLR3 ligation; TRAF6 mediated IRF7 activation	stress response;signal transduction;other biological processes	cytosol;other cell component	enzyme regulator activity;other molecular function
1080	P62805	Histone H4 OS=Homo sapiens OX=9606 GN=H4C1 PE=1 SV=2	H4C1; H4C11; H4C12; H4C13; H4C14; H4C15; H4C16; H4C2; H4C3; H4C4; H4C5; H4C6; H4C8; H4C9	9	0	9	9	195	2.38407e+08	3.81903e+08	1.97887e+08	1.76351e+08	2.81478e+08	3.6664e+08	2.40014e+08	3.81903e+08	1.82816e+08	1.92196e+08	3.22412e+08	3.25334e+08	27.8385	28.5086	27.4458	27.518	28.2643	28.2773	-0.69168	-1.61516	0.375137	0.0879488	FALSE	0.0972515	1.06973	0.826394	0.772762	FALSE	0.788932	1.72779	0.0852828	0.0616005	FALSE	9	9	9	8	8	9	FALSE	53	11.4	11.36		103	FALSE	53	A2VCL0; hsa:121504; hsa:554313; hsa:8294; hsa:8359; hsa:8360; hsa:8361; hsa:8362; hsa:8363; hsa:8364; hsa:8365; hsa:8366; hsa:8367; hsa:8368; hsa:8370; P02304; P02305; P62805; Q6DRA9; Q6FGB8; Q6NWP7	ENSG00000158406; ENSG00000197061; ENSG00000197238; ENSG00000197837; ENSG00000270276; ENSG00000270882; ENSG00000273542; ENSG00000274618; ENSG00000275126; ENSG00000276180; ENSG00000276966; ENSG00000277157; ENSG00000278637; ENSG00000278705	Amyloid fiber formation; Meiotic synapsis; Regulation of endogenous retroelements by KRAB-ZFP proteins; HCMV Late Events; HCMV Early Events; SUMOylation of chromatin organization proteins; Transcriptional regulation by small RNAs; Deposition of new CENPA-containing nucleosomes at the centromere; Regulation of endogenous retroelements by Piwi-interacting RNAs (piRNAs); B-WICH complex positively regulates rRNA expression; Recruitment and ATM-mediated phosphorylation of repair and signaling proteins at DNA double strand breaks; RUNX1 regulates transcription of genes involved in differentiation of HSCs; Formation of the beta-catenin:TCF transactivating complex; Oxidative Stress Induced Senescence; HDACs deacetylate histones; NoRC negatively regulates rRNA expression; Activation of anterior HOX genes in hindbrain development during early embryogenesis; Estrogen-dependent gene expression; Pre-NOTCH Transcription and Translation; Senescence-Associated Secretory Phenotype (SASP); MLL4 and MLL3 complexes regulate expression of PPARG target genes in adipogenesis and hepatic steatosis; RMTs methylate histone arginines; HDMs demethylate histones; PKMTs methylate histone lysines; RUNX1 regulates genes involved in megakaryocyte differentiation and platelet function; Processing of DNA double-strand break ends; G2/M DNA damage checkpoint; HATs acetylate histones; Chromatin modifications during the maternal to zygotic transition (MZT); RNA Polymerase I Promoter Escape; Meiotic recombination; Inhibition of DNA recombination at telomere; Recognition and association of DNA glycosylase with site containing an affected purine; Recognition and association of DNA glycosylase with site containing an affected pyrimidine; Cleavage of the damaged pyrimidine ; Cleavage of the damaged purine; SIRT1 negatively regulates rRNA expression; PRC2 methylates histones and DNA; Assembly of the ORC complex at the origin of replication; Activated PKN1 stimulates transcription of AR (androgen receptor) regulated genes KLK2 and KLK3; Defective pyroptosis; Packaging Of Telomere Ends; Condensation of Prophase Chromosomes; DNA Damage/Telomere Stress Induced Senescence; ERCC6 (CSB) and EHMT2 (G9a) positively regulate rRNA expression; DNA methylation; Nonhomologous End-Joining (NHEJ); RNA Polymerase I Promoter Opening; Transcriptional regulation of granulopoiesis; Replacement of protamines by nucleosomes in the male pronucleus; Regulation of endogenous retroelements by the Human Silencing Hub (HUSH) complex	cell organization and biogenesis;other biological processes	non-structural extracellular;nucleus;other cell component	nucleic acid binding activity;other molecular function
1081	Q8IXJ9	Polycomb group protein ASXL1 OS=Homo sapiens OX=9606 GN=ASXL1 PE=1 SV=4	ASXL1	16	0	16	16	26	4.21691e+06	4.70141e+06	2658357	4.17099e+06	6.59064e+06	1.09328e+07	4.24533e+06	4.70141e+06	2.45589e+06	4.54575e+06	7.54909e+06	9.70109e+06	22.0174	22.1647	21.2278	22.1161	22.8479	23.2097	-0.419103	-1.3371	0.528281	0.342517	FALSE	0.937739	1.91552	0.117935	0.0700984	FALSE	1.35684	2.56124	0.0366142	0.0224597	TRUE	2	2	1	2	5	7	FALSE	15	165.3	6.21		1541	FALSE	15	B2RP59; hsa:171023; Q5JWS9; Q8IXJ9; Q8IYY7; Q9H466; Q9NQF8; Q9UFJ0; Q9UFP8; Q9Y2I4	ENSG00000171456	UCH proteinases	cell organization and biogenesis;developmental processes;other biological processes	nucleus	signal transduction activity or receptor binding;nucleic acid binding activity;other molecular function
1083	Q13547	Histone deacetylase 1 OS=Homo sapiens OX=9606 GN=HDAC1 PE=1 SV=1	HDAC1	13	0	7	7	45	188279	179281	807815	866044	3.34611e+06	4.94617e+06	189548	179281	746290	943857	3.83272e+06	4.38894e+06	17.5322	17.4519	19.5094	19.8482	21.8699	22.0654	2.18676	4.55281	0.109898	0.000687834	FALSE	4.47565	22.2488	0.000736289	3.16868e-05	TRUE	2.2889	4.88682	0.00282943	0.000567651	TRUE	1	1	1	1	4	4	FALSE	39	55.1	5.48		482	FALSE	39	hsa:3065; Q13547; Q92534	ENSG00000116478	Potential therapeutics for SARS; Regulation of endogenous retroelements by KRAB-ZFP proteins; SUMOylation of chromatin organization proteins; Constitutive Signaling by NOTCH1 PEST Domain Mutants; Constitutive Signaling by NOTCH1 HD+PEST Domain Mutants; FOXO-mediated transcription of oxidative stress, metabolic and neuronal genes; Regulation of endogenous retroelements by Piwi-interacting RNAs (piRNAs); Formation of the beta-catenin:TCF transactivating complex; SMAD2/SMAD3:SMAD4 heterotrimer regulates transcription; Deactivation of the beta-catenin transactivating complex; Regulation of PTEN gene transcription; HDACs deacetylate histones; NoRC negatively regulates rRNA expression; Estrogen-dependent gene expression; MECP2 regulates transcription of neuronal ligands; Factors involved in megakaryocyte development and platelet production; RUNX1 regulates genes involved in megakaryocyte differentiation and platelet function; Transcriptional and post-translational regulation of MITF-M expression and activity; Downregulation of SMAD2/3:SMAD4 transcriptional activity; RNA Polymerase I Transcription Initiation; p75NTR negatively regulates cell cycle via SC1; NOTCH1 Intracellular Domain Regulates Transcription; Notch-HLH transcription pathway; Regulation of MECP2 expression and activity; STAT3 nuclear events downstream of ALK signaling; Transcriptional regulation of brown and beige adipocyte differentiation by EBF2; ERCC6 (CSB) and EHMT2 (G9a) positively regulate rRNA expression; Regulation of MITF-M-dependent genes involved in apoptosis; Regulation of MITF-M-dependent genes involved in cell cycle and proliferation; G1/S-Specific Transcription; Regulation of TP53 Activity through Acetylation; Transcription of E2F targets under negative control by DREAM complex; Nuclear events stimulated by ALK signaling in cancer; Transcription of E2F targets under negative control by p107 (RBL1) and p130 (RBL2) in complex with HDAC1; MECP2 regulates neuronal receptors and channels; Repression of WNT target genes; Loss of MECP2 binding ability to 5mC-DNA	cell organization and biogenesis;protein metabolism;other metabolic processes;developmental processes;other biological processes	cytosol;nucleus;other cell component	nucleic acid binding activity;other molecular function
1084	Q92888	Rho guanine nucleotide exchange factor 1 OS=Homo sapiens OX=9606 GN=ARHGEF1 PE=1 SV=2	ARHGEF1	16	0	16	16	43	3.67297e+06	3.78663e+06	2.86409e+06	2.44245e+06	8.55778e+06	1.02373e+07	3.69773e+06	3.78663e+06	2.64596e+06	2.6619e+06	9.8023e+06	9.08395e+06	21.8182	21.8525	21.3354	21.344	23.2247	23.1149	-0.495654	-1.40996	0.373804	0.0854273	FALSE	1.33444	2.52178	0.0110915	0.00291892	TRUE	1.8301	3.55561	0.0033693	0.000799744	TRUE	6	5	7	5	5	5	FALSE	24	102.4	5.66		912	FALSE	24	hsa:9138; O00513; Q6NX52; Q8N4J4; Q92888; Q96BF4; Q96F17; Q9BSB1	ENSG00000076928	RHOC GTPase cycle; RHOA GTPase cycle; RHOB GTPase cycle; NRAGE signals death through JNK; G alpha (12/13) signalling events	signal transduction;other biological processes	plasma membrane;other membranes;cytosol;other cell component	signal transduction activity or receptor binding;enzyme regulator activity
1085	Q99816	Tumor susceptibility gene 101 protein OS=Homo sapiens OX=9606 GN=TSG101 PE=1 SV=2	TSG101	13	0	13	13	50	3.05142e+06	2.69754e+06	1.56497e+06	1.3604e+06	1.16985e+07	1.19424e+07	3.07199e+06	2.69754e+06	1.44578e+06	1.48263e+06	1.33998e+07	1.0597e+07	21.5507	21.3632	20.4634	20.4997	23.6757	23.3372	-0.975404	-1.96619	0.36475	0.0159629	FALSE	2.04945	4.13949	0.00516895	0.000875738	TRUE	3.02486	8.13902	0.00141931	0.000167837	TRUE	4	3	4	4	6	5	FALSE	42	43.9	6.46	Met-loss+Acetyl [N-Term]	390	FALSE	42	hsa:7251; Q99816; Q9BUM5	ENSG00000074319	Budding and maturation of HIV virion; Membrane binding and targetting of GAG proteins; Endosomal Sorting Complex Required For Transport (ESCRT); HCMV Late Events; Late endosomal microautophagy	cell organization and biogenesis;protein metabolism;other metabolic processes;transport;other biological processes	non-structural extracellular;plasma membrane;other membranes;cytosol;cytoskeleton;nucleus;other cytoplasmic organelle;other cell component	nucleic acid binding activity;other molecular function
1086	O95905	Protein ecdysoneless homolog OS=Homo sapiens OX=9606 GN=ECD PE=1 SV=1	ECD	14	0	14	14	29	478758	705321	579841	663648	9.0699e+06	1.377e+07	481985	705321	535679	723275	1.03889e+07	1.22187e+07	18.8786	19.4279	19.031	19.4642	23.3085	23.5426	0.094323	1.06756	0.932225	0.78941	FALSE	4.27229	19.3236	0.00135176	0.000115121	TRUE	4.17797	18.1006	0.00117807	0.000126765	TRUE	2	3	3	4	8	8	FALSE	28	72.7	4.87		644	FALSE	28	C9JX46; E9PAW8; hsa:11319; O95905	ENSG00000122882		cell cycle OR cell proliferation;RNA metabolism OR transcription;other metabolic processes;other biological processes	cytosol;nucleus;other cell component	other molecular function
1087	O76031	ATP-dependent Clp protease ATP-binding subunit clpX-like, mitochondrial OS=Homo sapiens OX=9606 GN=CLPX PE=1 SV=2	CLPX	16	0	16	16	52	9268306	1.32299e+07	7.64186e+06	8.31585e+06	8.16975e+06	8.55017e+06	9.33078e+06	1.32299e+07	7.05984e+06	9.06302e+06	9.35785e+06	7.58691e+06	23.1536	23.6573	22.7512	23.1116	23.1577	22.8551	-0.474052	-1.38901	0.440569	0.206594	FALSE	-0.399021	-1.31861	0.357177	0.275057	FALSE	0.0750315	1.05338	0.840544	0.825333	FALSE	8	8	8	10	8	6	FALSE	30	69.2	7.58		633	FALSE	30	A1L428; A8K8F1; B9EGI8; hsa:10845; O76031; Q9H4D9	ENSG00000166855	Mitochondrial protein degradation	protein metabolism;other metabolic processes	other membranes;cytosol;mitochondrion;nucleus;other cell component	enzyme regulator activity;other molecular function
1088	Q8TBC3	SH3KBP1-binding protein 1 OS=Homo sapiens OX=9606 GN=SHKBP1 PE=1 SV=2	SHKBP1	15	2	13	15	60	5.53184e+06	8.5703e+06	3.69322e+06	5.1433e+06	6.99936e+06	1.25124e+07	5.56913e+06	8.5703e+06	3.41194e+06	5.60542e+06	8.01725e+06	1.11028e+07	22.409	23.0309	21.7022	22.4184	22.9347	23.4044	-0.659691	-1.57974	0.440569	0.184021	FALSE	0.449582	1.36564	0.425935	0.338621	FALSE	1.10927	2.15737	0.0733175	0.0517226	FALSE	9	9	7	11	7	9	FALSE	30	76.3	8.28	Acetyl [N-Term]	707	FALSE	30	hsa:92799; Q8N2I6; Q8TBC3; Q8WY93; Q96IB8	ENSG00000160410	CDC42 GTPase cycle	cell organization and biogenesis;other biological processes	other cytoplasmic organelle	other molecular function
1089	Q49A26	Cytokine-like nuclear factor N-PAC OS=Homo sapiens OX=9606 GN=GLYR1 PE=1 SV=4	GLYR1	12	0	12	12	67	1.85076e+06	3223624	3.58766e+06	4.50976e+06	1.41612e+07	1.46999e+07	1.86323e+06	3223624	3.31442e+06	4.91495e+06	1.62206e+07	1.30438e+07	20.8294	21.6203	21.6603	22.2287	23.9513	23.6369	0.719721	1.64686	0.415061	0.146695	FALSE	2.56928	5.93513	0.00963918	0.00234589	TRUE	1.84956	3.6039	0.0171509	0.00846576	TRUE	3	6	7	9	11	9	FALSE	32	60.5	9.17		553	FALSE	32	B4DL47; C9JJ40; C9JJ60; hsa:84656; Q49A26; Q5U632; Q6P1Q2; Q6V3W7; Q9BTI1; Q9BXK2	ENSG00000140632		cell organization and biogenesis;RNA metabolism OR transcription;other metabolic processes	cytosol;nucleus;other cell component	nucleic acid binding activity;other molecular function
1090	P28062	Proteasome subunit beta type-8 OS=Homo sapiens OX=9606 GN=PSMB8 PE=1 SV=3	PSMB8	11	0	11	11	62	4.2786e+06	4.46483e+06	1.86481e+06	1.62705e+06	4.03582e+07	6.27312e+07	4.30744e+06	4.46483e+06	1.72278e+06	1.77324e+06	4.62273e+07	5.5664e+07	22.0384	22.0902	20.7163	20.758	25.4622	25.7302	-1.32716	-2.50908	0.270313	0.00387969	FALSE	3.53196	11.5671	0.00101247	6.38143e-05	TRUE	4.85911	29.0227	0.000562314	1.58819e-05	TRUE	5	6	4	4	9	10	FALSE	52	30.3	7.43		276	FALSE	52	B0UZC0; hsa:5696; P28062; Q29824; Q5JNW6; Q5QNR8; Q96J48	ENSG00000204264; ENSG00000206298; ENSG00000226201; ENSG00000230034; ENSG00000230669; ENSG00000231631; ENSG00000235715; ENSG00000236443	Proteasome assembly; Interferon alpha/beta signaling	protein metabolism;other metabolic processes;other biological processes	cytosol;nucleus;other cell component	other molecular function
1091	O60287	Nucleolar pre-ribosomal-associated protein 1 OS=Homo sapiens OX=9606 GN=URB1 PE=1 SV=4	URB1	13	0	13	13	22					188639	489989					216072	434787	15.5695	15.5695	15.5695	15.5695	17.7212	18.73	1.77636e-15	1	1	1	FALSE	2.65603	6.30295	0.00867437	0.00196764	TRUE	2.65603	6.30295	0.00596249	0.00196764	TRUE					1	1	FALSE	10	254.2	6.47		2271	FALSE	10	D3DSE5; hsa:9875; O60287; Q96NX1; Q9NYQ1	ENSG00000142207		RNA metabolism OR transcription;other metabolic processes	nucleus
1092	Q9NQW6	Anillin OS=Homo sapiens OX=9606 GN=ANLN PE=1 SV=2	ANLN	15	0	15	15	37	3.47342e+06	1.43164e+06	1.46607e+06	463283	1.13178e+07	7.51215e+06	3.49683e+06	1.43164e+06	1.35441e+06	504908	1.29637e+07	6.66584e+06	21.7376	20.4492	20.3692	18.9457	23.628	22.6684	-1.43598	-2.70566	0.393203	0.12337	FALSE	2.05474	4.15469	0.0863781	0.0476495	FALSE	3.49072	11.2412	0.0161001	0.00778632	TRUE	6	4	4	3	9	4	FALSE	18	124.1	8.07		1124	FALSE	18	hsa:54443; Q5CZ78; Q6NSK5; Q9H8Y4; Q9NQW6; Q9NVN9; Q9NVP0	ENSG00000011426	RHOC GTPase cycle; RHOA GTPase cycle; RHOB GTPase cycle	cell cycle OR cell proliferation;cell organization and biogenesis;other biological processes	cytosol;cytoskeleton;nucleus;other cell component	cytoskeletal activity
1093	Q15631	Translin OS=Homo sapiens OX=9606 GN=TSN PE=1 SV=1	TSN	11	0	11	11	48	9.829e+06	1.86432e+06	5.904e+06	949943	9.38632e+06	3.89961e+06	9.89525e+06	1.86432e+06	5.45433e+06	1.03529e+06	1.07513e+07	3.46028e+06	23.2383	20.8302	22.379	19.9816	23.358	21.7225	-0.853969	-1.80747	0.718962	0.540399	FALSE	0.505976	1.42008	0.777486	0.712716	FALSE	1.35995	2.56675	0.378993	0.34541	FALSE	5	2	6	3	5	2	FALSE	64	26.2	6.44	Acetyl [N-Term]	228	FALSE	64	B7Z3X8; hsa:7247; Q15631; Q5U0K7	ENSG00000211460	Small interfering RNA (siRNA) biogenesis	DNA metabolism;RNA metabolism OR transcription;other metabolic processes;other biological processes	cytosol;ER/Golgi;nucleus;other cell component	nucleic acid binding activity;other molecular function
1094	Q9H0U4	Ras-related protein Rab-1B OS=Homo sapiens OX=9606 GN=RAB1B PE=1 SV=1	RAB1B	12	0	4	4	96	9.32155e+06	3.35364e+06	4.56211e+06	873143	6.90835e+06	4.01345e+06	9.38438e+06	3.35364e+06	4.21465e+06	951594	7.91301e+06	3.5613e+06	23.1618	21.6773	22.007	19.86	22.9158	21.764	-1.48608	-2.80126	0.440569	0.199378	FALSE	-0.0796792	-1.05678	0.95487	0.939079	FALSE	1.4064	2.65075	0.253386	0.220181	FALSE	4	4	4	2	3	2	FALSE	75	22.2	5.73		201	FALSE	75	A8K7S1; hsa:81876; Q9H0U4	ENSG00000174903	COPI-mediated anterograde transport; COPI-dependent Golgi-to-ER retrograde traffic; RAB GEFs exchange GTP for GDP on RABs; RAB geranylgeranylation; COPII-mediated vesicle transport; Golgi Cisternae Pericentriolar Stack Reorganization	cell organization and biogenesis;other metabolic processes;transport;other biological processes	other membranes;cytosol;ER/Golgi;other cell component	other molecular function
1095	O60610	Protein diaphanous homolog 1 OS=Homo sapiens OX=9606 GN=DIAPH1 PE=1 SV=2	DIAPH1	15	0	15	15	46	3.31469e+06	2.08348e+06	2.2505e+06	629906	5.36114e+06	4.22982e+06	3.33704e+06	2.08348e+06	2.0791e+06	686502	6.14079e+06	3.75329e+06	21.6701	20.9906	20.9875	19.3889	22.55	21.8397	-1.14213	-2.20707	0.420151	0.156262	FALSE	0.864511	1.82072	0.341396	0.259837	FALSE	2.00664	4.01846	0.0531079	0.035262	FALSE	6	6	7	3	7	5	FALSE	17	141.3	5.41		1272	FALSE	17	A6NF18; B7ZKW2; E9PEZ2; hsa:1729; O60610; Q17RN4; Q59FH8; Q9UC76	ENSG00000131504	RHOC GTPase cycle; RHOA GTPase cycle; RHO GTPases Activate Formins; RHOB GTPase cycle; RHOD GTPase cycle; RHOF GTPase cycle; Neutrophil degranulation; ERBB2 Regulates Cell Motility; Regulation of MITF-M dependent genes involved in invasion	cell organization and biogenesis;other biological processes	plasma membrane;other membranes;cytosol;cytoskeleton;nucleus;other cell component	signal transduction activity or receptor binding;cytoskeletal activity;other molecular function
1096	Q8TCG1	Protein CIP2A OS=Homo sapiens OX=9606 GN=CIP2A PE=1 SV=2	CIP2A	15	0	15	15	54	3.31618e+06	2.20531e+06	1.32113e+06	373150	1.22624e+07	2.3643e+07	3.33854e+06	2.20531e+06	1.22051e+06	406676	1.40457e+07	2.09794e+07	21.6708	21.0726	20.219	18.6335	23.7436	24.3225	-1.94538	-3.8514	0.36475	0.0341025	FALSE	2.66138	6.32637	0.0297358	0.0116438	TRUE	4.60676	24.3654	0.00468792	0.00135884	TRUE	9	7	6	3	10	12	FALSE	20	102.1	6.23		905	FALSE	20	A1L4J7; B9EGC3; hsa:57650; Q6P4G6; Q8TCG1; Q8WVP8; Q96PI2; Q9H9C6; Q9P204	ENSG00000163507		cell organization and biogenesis;stress response	plasma membrane;other membranes;cytosol;other cell component	enzyme regulator activity;other molecular function
1097	Q9NY33	Dipeptidyl peptidase 3 OS=Homo sapiens OX=9606 GN=DPP3 PE=1 SV=2	DPP3	15	0	15	15	38	3.83912e+06	838621	1.93573e+06	282488	3702428	3.91698e+06	3.865e+06	838621	1.7883e+06	307869	4.24086e+06	3.4757e+06	21.882	19.6777	20.7702	18.232	22.0159	21.7289	-1.27879	-2.42635	0.512671	0.325518	FALSE	1.09255	2.13251	0.485453	0.393685	FALSE	2.37134	5.17421	0.131652	0.103103	FALSE	7	3	6	3	5	5	FALSE	29	82.5	5.1		737	FALSE	29	B2RDB5; B4DLX4; F5H8L6; hsa:10072; O95748; Q969H2; Q9BV67; Q9HAL6; Q9NY33	ENSG00000254986	Neddylation; KEAP1-NFE2L2 pathway	protein metabolism;other metabolic processes	cytosol;other cell component	other molecular function
1099	Q9H8H0	Nucleolar protein 11 OS=Homo sapiens OX=9606 GN=NOL11 PE=1 SV=1	NOL11	15	0	15	15	43	1.5004e+06	1.43232e+06	1.60757e+06	631196	1.18591e+07	1.6328e+07	1.51051e+06	1.43232e+06	1.48513e+06	687908	1.35837e+07	1.44885e+07	20.5266	20.4499	20.5022	19.3919	23.6954	23.7884	-0.541259	-1.45524	0.46882	0.276355	FALSE	3.25362	9.53757	0.00626296	0.00115684	TRUE	3.79488	13.8795	0.00291634	0.000608353	TRUE	2	2	3	2	9	8	FALSE	24	81.1	6.07		719	FALSE	24	B7Z5V9; hsa:25926; Q7L5S1; Q9H8H0; Q9UG18	ENSG00000130935	Major pathway of rRNA processing in the nucleolus and cytosol; rRNA modification in the nucleus and cytosol	RNA metabolism OR transcription;other metabolic processes;other biological processes	nucleus
1100	Q8TC07-2	Isoform 2 of TBC1 domain family member 15 OS=Homo sapiens OX=9606 GN=TBC1D15	TBC1D15	15	0	15	15	32	704214	1.46543e+06	937958	464057	1.02538e+07	13172015	708961	1.46543e+06	866521	505752	1.1745e+07	1.16881e+07	19.4353	20.4829	19.7249	18.9481	23.4855	23.4785	-0.622646	-1.5397	0.463782	0.26785	FALSE	3.52292	11.4949	0.00695105	0.00136489	TRUE	4.14556	17.6986	0.00314841	0.000693535	TRUE	2	4	4	2	8	6	FALSE	27	77.3	5.39	Acetyl [N-Term]	674	FALSE	27	Q8TC07-2
1101	P62277	Small ribosomal subunit protein uS15 OS=Homo sapiens OX=9606 GN=RPS13 PE=1 SV=2	RPS13	13	0	13	13	252	7.00881e+08	1.10617e+09	5.90642e+08	5.94007e+08	1.05946e+09	1.35026e+09	7.05606e+08	1.10617e+09	5.45657e+08	6.47377e+08	1.21353e+09	1.19815e+09	29.3943	30.0429	29.0234	29.27	30.1766	30.1582	-0.571878	-1.48646	0.41223	0.143241	FALSE	0.448755	1.36486	0.308683	0.229032	FALSE	1.02063	2.02881	0.0457154	0.0293976	TRUE	12	12	12	12	11	10	FALSE	56	17.2	10.54		151	FALSE	56	B2R549; hsa:6207; P19116; P62277; Q02546; Q29200; Q498Y0	ENSG00000110700	Major pathway of rRNA processing in the nucleolus and cytosol; Regulation of expression of SLITs and ROBOs; L13a-mediated translational silencing of Ceruloplasmin expression; Translation initiation complex formation; Formation of a pool of free 40S subunits; Formation of the ternary complex, and subsequently, the 43S complex; Ribosomal scanning and start codon recognition; GTP hydrolysis and joining of the 60S ribosomal subunit; SARS-CoV-2 modulates host translation machinery; Nonsense Mediated Decay (NMD) enhanced by the Exon Junction Complex (EJC); SRP-dependent cotranslational protein targeting to membrane; Viral mRNA Translation; Response of EIF2AK4 (GCN2) to amino acid deficiency; Peptide chain elongation; Selenocysteine synthesis; Eukaryotic Translation Termination; Nonsense Mediated Decay (NMD) independent of the Exon Junction Complex (EJC); SARS-CoV-1 modulates host translation machinery	protein metabolism;other metabolic processes;other biological processes	cytosol;translational apparatus;nucleus;other cell component	nucleic acid binding activity;other molecular function
1102	P62269	Small ribosomal subunit protein uS13 OS=Homo sapiens OX=9606 GN=RPS18 PE=1 SV=3	RPS18	14	0	14	14	171	173717969	2.57911e+08	1.66182e+08	1.43556e+08	3.05727e+08	395293047	1.74889e+08	2.57911e+08	1.53525e+08	1.56454e+08	3.50187e+08	3.5076e+08	27.3819	27.9423	27.1939	27.2212	28.3836	28.3859	-0.454548	-1.37035	0.440569	0.186317	FALSE	0.722651	1.65021	0.106702	0.061957	FALSE	1.1772	2.26137	0.0234931	0.0126884	TRUE	10	12	12	12	9	12	FALSE	59	17.7	10.99	Acetyl [N-Term]	152	FALSE	59	hsa:6222; P25232; P62269; Q5SUJ3; Q6IPF8	ENSG00000096150; ENSG00000223367; ENSG00000226225; ENSG00000231500; ENSG00000235650	Regulation of expression of SLITs and ROBOs; L13a-mediated translational silencing of Ceruloplasmin expression; Translation initiation complex formation; Formation of a pool of free 40S subunits; Formation of the ternary complex, and subsequently, the 43S complex; Ribosomal scanning and start codon recognition; GTP hydrolysis and joining of the 60S ribosomal subunit; Major pathway of rRNA processing in the nucleolus and cytosol; SARS-CoV-2 modulates host translation machinery; Nonsense Mediated Decay (NMD) enhanced by the Exon Junction Complex (EJC); SRP-dependent cotranslational protein targeting to membrane; Viral mRNA Translation; Response of EIF2AK4 (GCN2) to amino acid deficiency; Peptide chain elongation; Selenocysteine synthesis; Eukaryotic Translation Termination; Nonsense Mediated Decay (NMD) independent of the Exon Junction Complex (EJC); SARS-CoV-1 modulates host translation machinery	protein metabolism;other metabolic processes	cytosol;translational apparatus;nucleus;other cell component	nucleic acid binding activity;other molecular function
1103	Q9H078-2	Isoform 2 of Mitochondrial disaggregase OS=Homo sapiens OX=9606 GN=CLPB	CLPB	13	0	13	13	46	5.92733e+06	3.3038e+06	1.4963e+06	830753	1.20452e+07	1.87019e+07	5.96728e+06	3.3038e+06	1.38234e+06	905395	1.37969e+07	1.6595e+07	22.5086	21.6557	20.3987	19.7882	23.7178	23.9842	-1.98874	-3.96889	0.36475	0.00749379	FALSE	1.76887	3.40788	0.0296924	0.0115837	TRUE	3.75761	13.5255	0.00284024	0.000575138	TRUE	9	7	4	3	10	11	FALSE	23	75.4	9.01		677	FALSE	23	Q9H078-2
1104	O94964	Microtubule cross-linking factor 2 OS=Homo sapiens OX=9606 GN=MTCL2 PE=1 SV=3	MTCL2	16	1	14	15	25	579148	169412			5.01134e+06	5.55602e+06	583052	169412			5.74012e+06	4.93008e+06	19.1533	17.3702	15.5695	15.5695	22.4526	22.2332	-2.6922	-6.46297	0.36475	0.0112807	FALSE	4.08119	16.9263	0.00942044	0.00225444	TRUE	6.77339	109.394	0.00188246	0.000271943	TRUE	1	1			4	3	FALSE	10	183.7	6.52		1661	FALSE	10	A6NK10; hsa:140710; O94964; Q14DB2; Q5JW51; Q6ZTG8	ENSG00000149639		cell cycle OR cell proliferation;signal transduction;other biological processes	non-structural extracellular;other membranes;cytoskeleton;ER/Golgi;other cell component
1105	Q658Y4	Protein FAM91A1 OS=Homo sapiens OX=9606 GN=FAM91A1 PE=1 SV=3	FAM91A1	15	0	15	15	22	1.03244e+06	574291	373234		6.00306e+06	9.92879e+06	1.0394e+06	574291	344808		6.87606e+06	8.81022e+06	19.9873	19.1314	18.3954	15.5695	22.7132	23.0707	-2.57689	-5.96652	0.36475	0.0599972	FALSE	3.33258	10.0741	0.0558881	0.0271506	FALSE	5.90947	60.1074	0.00867095	0.00330064	TRUE	3	2	2		5	6	FALSE	31	93.9	6.39		838	FALSE	31	B6YY23; hsa:157769; Q658T5; Q658Y4; Q8TE89	ENSG00000176853	RHOH GTPase cycle	cell organization and biogenesis;transport	ER/Golgi;other cell component
1106	P62888	Large ribosomal subunit protein eL30 OS=Homo sapiens OX=9606 GN=RPL30 PE=1 SV=2	RPL30	8	0	8	8	139	1.10218e+08	1.63607e+08	1.21236e+08	1.14442e+08	2.17002e+08	2.86388e+08	1.10961e+08	1.63607e+08	1.12002e+08	1.24725e+08	2.4856e+08	2.54124e+08	26.7255	27.2857	26.739	26.8942	27.889	27.921	-0.189007	-1.13998	0.731234	0.553958	FALSE	0.899419	1.86531	0.0659319	0.0335934	FALSE	1.08843	2.12642	0.0302606	0.0177409	TRUE	9	10	10	10	10	10	FALSE	67	12.8	9.63		115	FALSE	67	B2R591; hsa:6156; P04645; P62888; Q502Z6	ENSG00000156482	L13a-mediated translational silencing of Ceruloplasmin expression; GTP hydrolysis and joining of the 60S ribosomal subunit; Regulation of expression of SLITs and ROBOs; Major pathway of rRNA processing in the nucleolus and cytosol; Formation of a pool of free 40S subunits; Nonsense Mediated Decay (NMD) enhanced by the Exon Junction Complex (EJC); SRP-dependent cotranslational protein targeting to membrane; Viral mRNA Translation; Response of EIF2AK4 (GCN2) to amino acid deficiency; Peptide chain elongation; Selenocysteine synthesis; Eukaryotic Translation Termination; Nonsense Mediated Decay (NMD) independent of the Exon Junction Complex (EJC)	protein metabolism;other metabolic processes;stress response;other biological processes	cytosol;translational apparatus;nucleus;other cell component	other molecular function
1107	Q9Y295	Developmentally-regulated GTP-binding protein 1 OS=Homo sapiens OX=9606 GN=DRG1 PE=1 SV=1	DRG1	11	0	11	11	46	2.29353e+06	2.24207e+06	2.22541e+06	383414	8.61227e+06	1.14799e+07	2.30899e+06	2.24207e+06	2.05592e+06	417863	9.86472e+06	1.01866e+07	21.1388	21.0964	20.9713	18.6727	23.2338	23.2802	-1.2956	-2.4548	0.439947	0.176013	FALSE	2.13939	4.40577	0.091404	0.0510208	FALSE	3.435	10.8153	0.0201806	0.0104697	TRUE	3	4	4	1	6	6	FALSE	45	40.5	8.9		367	FALSE	45	B2RDS8; hsa:4733; Q6FGP8; Q8WW69; Q9UGF2; Q9Y295	ENSG00000185721	Protein hydroxylation	protein metabolism;other metabolic processes;other biological processes	cytosol;nucleus;other cell component	cytoskeletal activity;other molecular function
1108	Q9Y5M8	Signal recognition particle receptor subunit beta OS=Homo sapiens OX=9606 GN=SRPRB PE=1 SV=3	SRPRB	11	0	11	11	54	7.57003e+06	5.15477e+06	5.00561e+06	2.25722e+06	1.31601e+07	2.01647e+07	7.62105e+06	5.15477e+06	4.62437e+06	2.46003e+06	1.50739e+07	1.78929e+07	22.8616	22.2975	22.1408	21.2302	23.8456	24.0929	-0.893983	-1.8583	0.379758	0.10014	FALSE	1.3897	2.62024	0.0570904	0.027895	FALSE	2.28368	4.8692	0.0108688	0.00460186	TRUE	6	4	5	5	5	7	FALSE	51	29.7	9.04		271	FALSE	51	hsa:58477; Q6P595; Q8N2D8; Q9Y5M8	ENSG00000144867	XBP1(S) activates chaperone genes; SRP-dependent cotranslational protein targeting to membrane	cell organization and biogenesis;other biological processes	other membranes;cytoskeleton;ER/Golgi;other cell component	other molecular function
1109	P39019	Small ribosomal subunit protein eS19 OS=Homo sapiens OX=9606 GN=RPS19 PE=1 SV=2	RPS19	12	0	12	12	160	1.96908e+08	3.28928e+08	1.7247e+08	1.44891e+08	231984986	2.90669e+08	1.98236e+08	3.28928e+08	1.59334e+08	1.57909e+08	2.65722e+08	2.57923e+08	27.5626	28.2932	27.2475	27.2345	27.9853	27.9424	-0.68692	-1.60984	0.379758	0.100005	FALSE	0.0359341	1.02522	0.939702	0.918299	FALSE	0.722854	1.65044	0.115189	0.0879102	FALSE	12	12	12	12	12	12	FALSE	57	16.1	10.32		145	FALSE	57	hsa:6223; P39019	ENSG00000105372	Regulation of expression of SLITs and ROBOs; L13a-mediated translational silencing of Ceruloplasmin expression; Translation initiation complex formation; Formation of a pool of free 40S subunits; Formation of the ternary complex, and subsequently, the 43S complex; Ribosomal scanning and start codon recognition; GTP hydrolysis and joining of the 60S ribosomal subunit; Major pathway of rRNA processing in the nucleolus and cytosol; SARS-CoV-2 modulates host translation machinery; Nonsense Mediated Decay (NMD) enhanced by the Exon Junction Complex (EJC); SRP-dependent cotranslational protein targeting to membrane; Viral mRNA Translation; Response of EIF2AK4 (GCN2) to amino acid deficiency; Peptide chain elongation; Selenocysteine synthesis; Eukaryotic Translation Termination; Nonsense Mediated Decay (NMD) independent of the Exon Junction Complex (EJC); SARS-CoV-1 modulates host translation machinery	cell organization and biogenesis;protein metabolism;RNA metabolism OR transcription;other metabolic processes;stress response;other biological processes	cytosol;translational apparatus;nucleus;other cell component	other molecular function
1110	E9PRG8	Uncharacterized protein C11orf98 OS=Homo sapiens OX=9606 GN=C11orf98 PE=1 SV=2	C11orf98	12	0	11	11	188	1.33961e+08	1.64977e+08	1.03881e+08	1.09853e+08	1.70015e+08	2.55556e+08	1.34864e+08	1.64977e+08	9.59694e+07	1.19723e+08	1.9474e+08	2.26765e+08	27.0069	27.2977	26.5161	26.8351	27.537	27.7566	-0.476711	-1.39157	0.416268	0.150858	FALSE	0.494491	1.40882	0.205629	0.139394	FALSE	0.971202	1.96047	0.0340674	0.0204601	FALSE	10	10	10	10	10	10	FALSE	54	14.2	11.53		123	FALSE	54	A0A0B4J220; E9PRG8; hsa:102288414	ENSG00000278615
1111	Q9UKN8	General transcription factor 3C polypeptide 4 OS=Homo sapiens OX=9606 GN=GTF3C4 PE=1 SV=2	GTF3C4	14	0	14	14	35	2.29697e+06	536368	717151	173426	7.45164e+06	7.89146e+06	2.31245e+06	536368	662531	189009	8.5353e+06	7.00241e+06	21.141	19.0329	19.3376	17.5281	23.025	22.7394	-1.65407	-3.1472	0.419385	0.155079	FALSE	2.79529	6.9417	0.0739582	0.039386	FALSE	4.44936	21.8469	0.016216	0.00786766	TRUE	5	1	1	1	7	7	FALSE	22	91.9	6.65		822	FALSE	22	hsa:9329; Q5VZJ7; Q9UKN8	ENSG00000125484	RNA Polymerase III Abortive And Retractive Initiation; RNA Polymerase III Transcription Initiation From Type 1 Promoter; RNA Polymerase III Transcription Initiation From Type 2 Promoter	cell organization and biogenesis;RNA metabolism OR transcription;other metabolic processes	mitochondrion;nucleus;other cell component	nucleic acid binding activity;other molecular function
1112	Q5JVF3	PCI domain-containing protein 2 OS=Homo sapiens OX=9606 GN=PCID2 PE=1 SV=2	PCID2	12	0	12	12	37	1.57702e+06	266857	853068	721417	6.26303e+06	1.27181e+07	1.58765e+06	266857	788096	786236	7.17383e+06	1.12853e+07	20.5985	18.0257	19.588	19.5846	22.7743	23.4279	0.274223	1.20934	0.925854	0.779216	FALSE	3.78904	13.8234	0.0302797	0.0119418	TRUE	3.51482	11.4305	0.0275096	0.0156388	TRUE	4	1	3	3	5	6	FALSE	32	46	8.53	Met-loss+Acetyl [N-Term]; Acetyl [N-Term]	399	FALSE	32	A6NK09; hsa:55795; Q3ZCX1; Q5JVF3; Q5TC57; Q5TC58; Q9H7K1; Q9HBZ7; Q9NUK6; Q9NVY1; Q9NW44; Q9NWH3	ENSG00000126226		cell organization and biogenesis;RNA metabolism OR transcription;other metabolic processes;transport;developmental processes;other biological processes	nucleus;other cell component	nucleic acid binding activity
1113	P40261	Nicotinamide N-methyltransferase OS=Homo sapiens OX=9606 GN=NNMT PE=1 SV=1	NNMT	10	0	10	10	70	1.2126e+07	8.53075e+06	7.5528e+06	2.90542e+06	1.73768e+07	2.14777e+07	1.22078e+07	8.53075e+06	6.97756e+06	3.16647e+06	1.99038e+07	1.9058e+07	23.5413	23.0242	22.7343	21.5944	24.2465	24.1839	-1.1184	-2.17106	0.36475	0.0725045	FALSE	0.932451	1.90852	0.176014	0.115109	FALSE	2.05085	4.1435	0.0197501	0.0101246	TRUE	9	7	9	4	8	9	FALSE	51	29.6	5.74		264	FALSE	51	hsa:4837; P40261	ENSG00000166741	Methylation; Metabolism of ingested SeMet, Sec, MeSec into H2Se; Nicotinamide salvaging	other metabolic processes;other biological processes	cytosol	other molecular function
1114	Q9Y314	Nitric oxide synthase-interacting protein OS=Homo sapiens OX=9606 GN=NOSIP PE=1 SV=1	NOSIP	12	0	12	12	82	1.49404e+07	1.98137e+07	9.10531e+06	1.09731e+07	2.09894e+07	2.26458e+07	1.50411e+07	1.98137e+07	8.41183e+06	1.1959e+07	2.40418e+07	2.00945e+07	23.8424	24.24	23.004	23.5116	24.519	24.2603	-0.783409	-1.72119	0.36475	0.0656684	FALSE	0.348469	1.27321	0.421422	0.334377	FALSE	1.13188	2.19144	0.0344778	0.020829	TRUE	9	11	8	10	9	8	FALSE	46	33.2	8.82		301	FALSE	46	hsa:51070; Q96FD2; Q9Y314	ENSG00000142546	NOSIP mediated eNOS trafficking	other biological processes	other membranes;cytosol;ER/Golgi;nucleus;other cell component	other molecular function
1115	Q10713	Mitochondrial-processing peptidase subunit alpha OS=Homo sapiens OX=9606 GN=PMPCA PE=1 SV=2	PMPCA	12	0	12	12	39	3.477e+06		1.07564e+06	349340	6467442	10253714	3.50044e+06		993717	380728	7.40798e+06	9.09854e+06	21.7391	15.5695	19.9225	18.5384	22.8206	23.1172	0.576123	1.49084	0.941642	0.800028	FALSE	4.31461	19.8988	0.166991	0.107559	FALSE	3.73849	13.3474	0.180177	0.149033	FALSE	6		3	2	6	8	FALSE	29	58.2	6.92		525	FALSE	29	B4DKL3; E7ET61; hsa:23203; Q10713; Q16639; Q5SXM9; Q8N513	ENSG00000165688	Mitochondrial protein import; Mitochondrial protein degradation; Processing of SMDT1	protein metabolism;other metabolic processes	other membranes;mitochondrion	other molecular function
1116	Q92759	General transcription factor IIH subunit 4 OS=Homo sapiens OX=9606 GN=GTF2H4 PE=1 SV=1	GTF2H4	12	0	12	12	20	211095	288187		118571	4.75378e+06	9.99762e+06	212518	288187		129224	5.4451e+06	8.8713e+06	17.6972	18.1366	15.5695	16.9795	22.3765	23.0807	-1.64241	-3.12188	0.36475	0.0451982	FALSE	4.81169	28.0842	0.00497976	0.000818194	TRUE	6.4541	87.6754	0.00174215	0.00023591	TRUE	1	1		1	4	7	FALSE	47	52.2	9.04		462	FALSE	47	B4DTJ5; hsa:2968; Q76KU4; Q92759	ENSG00000213780; ENSG00000221974; ENSG00000226384; ENSG00000233149; ENSG00000234370; ENSG00000236895	Formation of RNA Pol II elongation complex ; Formation of the Early Elongation Complex; Formation of HIV elongation complex in the absence of HIV Tat; Formation of the HIV-1 Early Elongation Complex; RNA Pol II CTD phosphorylation and interaction with CE during HIV infection; Formation of HIV-1 elongation complex containing HIV-1 Tat; RNA Polymerase II Pre-transcription Events; TP53 Regulates Transcription of DNA Repair Genes; mRNA Capping; RNA Pol II CTD phosphorylation and interaction with CE; HIV Transcription Initiation; RNA Polymerase II HIV Promoter Escape; RNA Polymerase II Promoter Escape; RNA Polymerase II Transcription Pre-Initiation And Promoter Opening; RNA Polymerase II Transcription Initiation; NoRC negatively regulates rRNA expression; RNA Polymerase I Transcription Initiation; RNA Polymerase I Promoter Escape; RNA Polymerase I Transcription Termination; Formation of TC-NER Pre-Incision Complex; Dual incision in TC-NER; Gap-filling DNA repair synthesis and ligation in TC-NER; Formation of Incision Complex in GG-NER; Dual Incision in GG-NER	DNA metabolism;RNA metabolism OR transcription;other metabolic processes;stress response	nucleus	nucleic acid binding activity;other molecular function
1117	Q7Z460-3	Isoform 3 of CLIP-associating protein 1 OS=Homo sapiens OX=9606 GN=CLASP1	CLASP1	16	3	13	16	32	1.87288e+06	1.4139e+06	1.50111e+06	364555	8.0088e+06	6.27116e+06	1.88551e+06	1.4139e+06	1.38679e+06	397310	9.17349e+06	5.56466e+06	20.8465	20.4312	20.4033	18.5999	23.129	22.4079	-1.13727	-2.19965	0.439856	0.174804	FALSE	2.12957	4.37586	0.0668425	0.0343076	FALSE	3.26684	9.62536	0.0159603	0.00766394	TRUE	5	4	5	2	8	6	FALSE	15	164.5	8.47		1494	FALSE	15	Q7Z460-3
1118	Q15654	Thyroid receptor-interacting protein 6 OS=Homo sapiens OX=9606 GN=TRIP6 PE=1 SV=3	TRIP6	10	0	10	10	32	1.63788e+06	1.0811e+06	145928	740444	3.51993e+06	4.10618e+06	1.64892e+06	1.0811e+06	134814	806971	4.03181e+06	3.64358e+06	20.6531	20.0441	17.0406	19.6222	21.943	21.7969	-2.0172	-4.04797	0.375137	0.0872461	FALSE	1.52138	2.87065	0.237669	0.167121	FALSE	3.53858	11.6203	0.027026	0.0153072	TRUE	2	2	1	2	4	3	FALSE	42	50.3	7.37		476	FALSE	42	A4D2E7; F2ZC07; F2ZC08; hsa:7205; O15170; O15275; Q15654; Q9BTB2; Q9BUE5; Q9BXP3; Q9UNT4	ENSG00000087077		cell adhesion;cell organization and biogenesis;developmental processes;signal transduction;other biological processes	plasma membrane;other membranes;cytosol;cytoskeleton;nucleus;other cell component	signal transduction activity or receptor binding;other molecular function
1119	P62241	Small ribosomal subunit protein eS8 OS=Homo sapiens OX=9606 GN=RPS8 PE=1 SV=2	RPS8	12	0	12	12	96	6.67477e+07	5.26373e+07	5.03694e+07	2.95295e+07	1.36773e+08	1.77262e+08	6.71976e+07	5.26373e+07	4.65331e+07	3.21827e+07	1.56663e+08	1.57292e+08	26.0019	25.6496	25.4718	24.9398	27.2231	27.2289	-0.619976	-1.53685	0.384395	0.107943	FALSE	1.40023	2.63944	0.0231861	0.00829781	TRUE	2.02021	4.05643	0.00596249	0.00196893	TRUE	11	10	10	10	11	10	FALSE	56	24.2	10.32		208	FALSE	56	hsa:6202; P09058; P62241; Q6IRL7	ENSG00000142937	Regulation of expression of SLITs and ROBOs; L13a-mediated translational silencing of Ceruloplasmin expression; Translation initiation complex formation; Formation of a pool of free 40S subunits; Formation of the ternary complex, and subsequently, the 43S complex; Ribosomal scanning and start codon recognition; GTP hydrolysis and joining of the 60S ribosomal subunit; Major pathway of rRNA processing in the nucleolus and cytosol; SARS-CoV-2 modulates host translation machinery; Nonsense Mediated Decay (NMD) enhanced by the Exon Junction Complex (EJC); SRP-dependent cotranslational protein targeting to membrane; Viral mRNA Translation; Response of EIF2AK4 (GCN2) to amino acid deficiency; Peptide chain elongation; Selenocysteine synthesis; Eukaryotic Translation Termination; Nonsense Mediated Decay (NMD) independent of the Exon Junction Complex (EJC); SARS-CoV-1 modulates host translation machinery	protein metabolism;RNA metabolism OR transcription;other metabolic processes;other biological processes	cytosol;ER/Golgi;translational apparatus;nucleus;other cell component	other molecular function
1120	P13693	Translationally-controlled tumor protein OS=Homo sapiens OX=9606 GN=TPT1 PE=1 SV=1	TPT1	9	0	9	9	92	6.60323e+07	2.12983e+07	3.4968e+07	7.58106e+06	4.74889e+07	2.48087e+07	6.64774e+07	2.12983e+07	3.23047e+07	8.26221e+06	5.4395e+07	2.20138e+07	25.9864	24.3442	24.9452	22.9781	25.697	24.3919	-1.20363	-2.30318	0.477949	0.286173	FALSE	-0.120859	-1.08738	0.930503	0.908438	FALSE	1.08277	2.1181	0.366006	0.33129	FALSE	11	10	11	8	11	7	FALSE	84	19.6	4.93		172	FALSE	84	B2R7E5; hsa:7178; P13693; Q6YLS2; Q7Z4J4; Q8TBK7; Q96EE2; Q9UC70	ENSG00000133112		transport;other biological processes	non-structural extracellular;cytosol;cytoskeleton;nucleus;other cytoplasmic organelle;other cell component	other molecular function
1121	P14314	Glucosidase 2 subunit beta OS=Homo sapiens OX=9606 GN=PRKCSH PE=1 SV=2	PRKCSH	13	0	13	13	68	1.92123e+07	5.9207e+06	1.06487e+07	2.35484e+06	1.24273e+07	6.51389e+06	1.93418e+07	5.9207e+06	9.83767e+06	2.56642e+06	1.42346e+07	5.78004e+06	24.2052	22.4973	23.2299	21.2913	23.7629	22.4626	-1.09067	-2.12973	0.516965	0.330521	FALSE	-0.238504	-1.17977	0.861619	0.821831	FALSE	0.852169	1.80521	0.469776	0.43709	FALSE	10	8	8	7	8	7	FALSE	30	59.4	4.41		528	FALSE	30	A8K318; hsa:5589; P14314; Q96BU9; Q96D06; Q9P0W9	ENSG00000130175	Regulation of Insulin-like Growth Factor (IGF) transport and uptake by Insulin-like Growth Factor Binding Proteins (IGFBPs); Post-translational protein phosphorylation; Advanced glycosylation endproduct receptor signaling; Maturation of spike protein; Calnexin/calreticulin cycle; Maturation of spike protein	protein metabolism;other metabolic processes;developmental processes;signal transduction	ER/Golgi;other cell component	other molecular function
1122	Q96AE4	Far upstream element-binding protein 1 OS=Homo sapiens OX=9606 GN=FUBP1 PE=1 SV=3	FUBP1	16	0	10	10	65	5.53143e+06	1.25881e+06	3352092	880887	4.1716e+06	2.48726e+06	5.56872e+06	1.25881e+06	3.09679e+06	960033	4.77825e+06	2.20704e+06	22.4089	20.2636	21.5623	19.8727	22.1881	21.0737	-0.618741	-1.53553	0.748088	0.572795	FALSE	0.294594	1.22654	0.833791	0.785142	FALSE	0.913335	1.88339	0.447941	0.415376	FALSE	6	2	6	4	5	4	FALSE	26	67.5	7.61		644	FALSE	26	hsa:8880; Q12828; Q96AE4	ENSG00000162613		other biological processes	nucleus;other cell component	nucleic acid binding activity
1123	Q07820	Induced myeloid leukemia cell differentiation protein Mcl-1 OS=Homo sapiens OX=9606 GN=MCL1 PE=1 SV=3	MCL1	10	0	10	10	30	259787	560324		478060	1.19751e+07	5.58001e+07	261538	560324		521013	1.37166e+07	4.95137e+07	17.9967	19.0959	15.5695	18.991	23.7094	25.5613	-1.26604	-2.40501	0.588135	0.405731	FALSE	6.08909	68.0768	0.0251405	0.00921595	TRUE	7.35513	163.725	0.0106804	0.00447762	TRUE	1	1		1	6	5	FALSE	45	37.3	5.66		350	FALSE	45	B2R6B2; D3DV03; D3DV04; hsa:4170; Q07820; Q9HD91; Q9NRQ3; Q9NRQ4; Q9UHR7; Q9UHR8; Q9UHR9; Q9UNJ1	ENSG00000143384	Signaling by ALK fusions and activated point mutants; Interleukin-4 and Interleukin-13 signaling	cell organization and biogenesis;stress response;transport;signal transduction;other biological processes	other membranes;cytosol;mitochondrion;nucleus;other cell component	transporter activity;other molecular function
1124	Q96EV2	RNA-binding protein 33 OS=Homo sapiens OX=9606 GN=RBM33 PE=1 SV=3	RBM33	15	0	15	15	58	4.47792e+06	7.59126e+06	5.10343e+06	6.64667e+06	5.28353e+06	5.76187e+06	4.5081e+06	7.59126e+06	4.71475e+06	7.24387e+06	6.05189e+06	5.11274e+06	22.1041	22.8559	22.1687	22.7883	22.529	22.2857	-0.00145924	-1.00101	1	0.997274	FALSE	-0.0726882	-1.05167	0.896436	0.86511	FALSE	-0.071229	-1.05061	0.879585	0.867784	FALSE	9	10	10	12	7	7	FALSE	19	129.9	6.93		1170	FALSE	19	A4D244; B5MC24; hsa:155435; Q52LF5; Q75LN9; Q75ML5; Q96EV2; Q9NSV0	ENSG00000184863		transport;other biological processes	nucleus;other cell component	nucleic acid binding activity;other molecular function
1125	Q969T9	WW domain-binding protein 2 OS=Homo sapiens OX=9606 GN=WBP2 PE=1 SV=1	WBP2	8	0	8	8	172	3.50578e+07	4.3055e+07	3.21685e+07	4.04375e+07	8.06983e+07	1.01484e+08	3.52941e+07	4.3055e+07	2.97184e+07	4.40708e+07	9.24339e+07	9.00513e+07	25.0729	25.3597	24.8249	25.3933	26.4619	26.4242	-0.107214	-1.07715	0.897923	0.743833	FALSE	1.22678	2.34044	0.0330379	0.0134832	TRUE	1.33399	2.521	0.0194934	0.00993218	TRUE	8	8	8	10	9	9	FALSE	37	28.1	5.91		261	FALSE	37	B4DFG2; hsa:23558; O95638; Q969T9	ENSG00000132471		cell organization and biogenesis;RNA metabolism OR transcription;other metabolic processes;signal transduction;other biological processes	cytosol;nucleus;other cell component	nucleic acid binding activity;other molecular function
1126	P09038	Fibroblast growth factor 2 OS=Homo sapiens OX=9606 GN=FGF2 PE=1 SV=3	FGF2	12	0	12	12	115	8.66739e+07	1.4384e+08	8.9411e+07	9.31819e+07	1.15037e+08	1.61131e+08	8.72581e+07	1.4384e+08	8.26012e+07	1.01554e+08	1.31766e+08	1.42978e+08	26.3788	27.0999	26.2997	26.5977	26.9734	27.0912	-0.290671	-1.22321	0.62379	0.443368	FALSE	0.292976	1.22516	0.529172	0.440014	FALSE	0.583646	1.49863	0.191051	0.159696	FALSE	10	11	11	12	9	11	FALSE	36	30.8	11.18		288	FALSE	36	A4LBB8; hsa:2247; O00527; P09038; P78443; Q16443; Q5PY50; Q7KZ11; Q7KZ72; Q9UC54; Q9UCS5; Q9UCS6	ENSG00000138685	PIP3 activates AKT signaling; Constitutive Signaling by Aberrant PI3K in Cancer; PI5P, PP2A and IER3 Regulate PI3K/AKT Signaling; RAF/MAP kinase cascade; PI3K Cascade; Interleukin-4 and Interleukin-13 signaling; FGFR1b ligand binding and activation; FGFR1c ligand binding and activation; TGFBR3 regulates FGF2 signaling; Syndecan interactions; Signaling by FGFR1 in disease; Signaling by FGFR2 IIIa TM; FGFR2b ligand binding and activation; Activated point mutants of FGFR2; Phospholipase C-mediated cascade: FGFR1; Phospholipase C-mediated cascade; FGFR2; SHC-mediated cascade:FGFR1; PI-3K cascade:FGFR1; FRS-mediated FGFR1 signaling; PI-3K cascade:FGFR2; SHC-mediated cascade:FGFR2; FRS-mediated FGFR2 signaling; Negative regulation of FGFR1 signaling; Negative regulation of FGFR2 signaling; Signaling by FGFR2 in disease; FGFRL1 modulation of FGFR1 signaling; Developmental Lineage of Pancreatic Acinar Cells; Signaling by activated point mutants of FGFR3; FGFR4 ligand binding and activation; FGFR3c ligand binding and activation; FGFR2c ligand binding and activation; Phospholipase C-mediated cascade; FGFR3; Phospholipase C-mediated cascade; FGFR4; SHC-mediated cascade:FGFR3; FRS-mediated FGFR3 signaling; PI-3K cascade:FGFR3; FRS-mediated FGFR4 signaling; SHC-mediated cascade:FGFR4; PI-3K cascade:FGFR4; Negative regulation of FGFR3 signaling; Negative regulation of FGFR4 signaling; Signaling by FGFR3 in disease; Signaling by activated point mutants of FGFR1; POU5F1 (OCT4), SOX2, NANOG activate genes related to proliferation; Formation of the nephric duct; Formation of intermediate mesoderm	cell-cell signaling;cell cycle OR cell proliferation;cell organization and biogenesis;RNA metabolism OR transcription;other metabolic processes;stress response;transport;developmental processes;signal transduction;other biological processes	non-structural extracellular;nucleus;other cell component	signal transduction activity or receptor binding;other molecular function
1127	P82912	Small ribosomal subunit protein uS11m OS=Homo sapiens OX=9606 GN=MRPS11 PE=1 SV=2	MRPS11	9	0	9	9	120	4.90325e+07	6.87547e+07	6.5915e+07	4.02595e+07	4.16273e+07	5.18714e+07	4.9363e+07	6.87547e+07	6.08948e+07	4.38767e+07	4.7681e+07	4.60276e+07	25.5569	26.035	25.8598	25.387	25.5069	25.456	-0.172557	-1.12705	0.785507	0.612324	FALSE	-0.314488	-1.24357	0.462774	0.372097	FALSE	-0.141931	-1.10338	0.70107	0.675258	FALSE	8	9	9	8	8	8	FALSE	48	20.6	10.81		194	FALSE	48	B2RD52; hsa:64963; P82912; Q969D7; Q96GI3; Q9BYC3	ENSG00000181991	Mitochondrial translation initiation; Mitochondrial translation elongation; Mitochondrial translation termination	protein metabolism;other metabolic processes	other membranes;mitochondrion;translational apparatus	other molecular function
1128	P20337	Ras-related protein Rab-3B OS=Homo sapiens OX=9606 GN=RAB3B PE=1 SV=2	RAB3B	10	1	8	9	75	7.86662e+06	5.65427e+06	7.50159e+06	2.55072e+06	2.24001e+07	3.26018e+07	7.91964e+06	5.65427e+06	6.93025e+06	2.7799e+06	2.56576e+07	2.89289e+07	22.917	22.4309	22.7245	21.4066	24.6129	24.786	-0.608419	-1.52459	0.494566	0.305381	FALSE	2.02549	4.0713	0.0358628	0.0150986	TRUE	2.63391	6.20706	0.0127785	0.00569353	TRUE	6	5	7	5	7	8	FALSE	57	24.7	5.02		219	FALSE	57	hsa:5865; P20337; Q5VUL2; Q9BSI1	ENSG00000169213	RAB geranylgeranylation	cell organization and biogenesis;transport;other biological processes	plasma membrane;other membranes;ER/Golgi;other cytoplasmic organelle;other cell component	cytoskeletal activity;other molecular function
1129	Q12965	Unconventional myosin-Ie OS=Homo sapiens OX=9606 GN=MYO1E PE=1 SV=2	MYO1E	15	0	14	14	35	545803	981202	734608		3.53975e+06	2.95512e+06	549482	981202	678658		4.05452e+06	2.6222e+06	19.0677	19.9042	19.3723	15.5695	21.9511	21.3223	-2.01503	-4.04188	0.440569	0.202042	FALSE	2.15077	4.44065	0.250263	0.178503	FALSE	4.1658	17.9486	0.0488452	0.0318523	TRUE	1	2	2		4	3	FALSE	19	127	8.92		1108	FALSE	19	hsa:4643; Q12965; Q14778	ENSG00000157483		cell organization and biogenesis;transport;developmental processes;signal transduction;other biological processes	plasma membrane;other membranes;cytoskeleton;other cell component	cytoskeletal activity;other molecular function
1130	P11387	DNA topoisomerase 1 OS=Homo sapiens OX=9606 GN=TOP1 PE=1 SV=2	TOP1	15	0	15	15	43	2.29057e+07	2.94338e+07	1.73106e+07	2.03316e+07	1.88935e+07	2.17049e+07	2.30601e+07	2.94338e+07	1.59922e+07	2.21584e+07	2.16411e+07	1.92597e+07	24.4589	24.811	23.9309	24.4013	24.3673	24.1991	-0.468827	-1.38398	0.440569	0.188817	FALSE	-0.351758	-1.27611	0.387337	0.303102	FALSE	0.117069	1.08453	0.74071	0.716212	FALSE	11	5	11	6	9	7	FALSE	24	90.7	9.31	Acetyl [N-Term]	765	FALSE	24	A8KA78; E1P5W3; hsa:7150; O43256; P11387; Q12855; Q12856; Q15610; Q5TFY3; Q9UJN0	ENSG00000198900	SUMOylation of DNA replication proteins	cell cycle OR cell proliferation;cell organization and biogenesis;protein metabolism;DNA metabolism;other metabolic processes;developmental processes;other biological processes	nucleus;other cell component	nucleic acid binding activity;kinase activity;other molecular function
1131	Q8IUR7	Armadillo repeat-containing protein 8 OS=Homo sapiens OX=9606 GN=ARMC8 PE=1 SV=2	ARMC8	10	0	10	10	41	778652	533628	604170	316039	3.09702e+06	8.47805e+06	783900	533628	558155	344435	3.5474e+06	7.52292e+06	19.5803	19.0255	19.0903	18.3939	21.7583	22.8429	-0.560804	-1.47509	0.524097	0.337351	FALSE	2.9977	7.98728	0.0121674	0.00333702	TRUE	3.55851	11.782	0.00536428	0.00167038	TRUE	2	1	2	1	3	6	FALSE	26	75.5	6.73		673	FALSE	26	A8K0L2; B7Z441; B7Z453; D3DNE6; F5GWK4; hsa:25852; Q6PIL2; Q8IUR7; Q96D19; Q96HZ5; Q9NV02; Q9NV94; Q9Y4R9	ENSG00000114098	Neutrophil degranulation; Regulation of pyruvate metabolism	protein metabolism;other metabolic processes	non-structural extracellular;cytosol;nucleus;other cell component
1132	Q9UJX4	Anaphase-promoting complex subunit 5 OS=Homo sapiens OX=9606 GN=ANAPC5 PE=1 SV=2	ANAPC5	12	0	12	12	20	163948				2.26561e+06	5.31077e+06	165053				2.59509e+06	4.71247e+06	17.3326	15.5695	15.5695	15.5695	21.3074	22.1681	-0.881524	-1.84232	0.464023	0.268169	FALSE	5.28665	39.0338	0.00597851	0.00107632	TRUE	6.16818	71.9128	0.00281833	0.000564545	TRUE	1				3	4	FALSE	25	85	6.87		755	FALSE	25	E9PFB2; hsa:51433; Q8N4H7; Q9BQD4; Q9UJX4	ENSG00000089053	Antigen processing: Ubiquitination & Proteasome degradation; Separation of Sister Chromatids; Autodegradation of Cdh1 by Cdh1:APC/C; APC/C:Cdc20 mediated degradation of Securin; APC/C:Cdh1 mediated degradation of Cdc20 and other APC/C:Cdh1 targeted proteins in late mitosis/early G1; Cdc20:Phospho-APC/C mediated degradation of Cyclin A; Assembly of the pre-replicative complex; CDK-mediated phosphorylation and removal of Cdc6; Inactivation of APC/C via direct inhibition of the APC/C complex; APC/C:Cdc20 mediated degradation of Cyclin B; Conversion from APC/C:Cdc20 to APC/C:Cdh1 in late anaphase; Regulation of APC/C activators between G1/S and early anaphase; Phosphorylation of the APC/C; APC-Cdc20 mediated degradation of Nek2A; Senescence-Associated Secretory Phenotype (SASP); Transcriptional Regulation by VENTX; Aberrant regulation of mitotic exit in cancer due to RB1 defects	protein metabolism;other metabolic processes;other biological processes	cytosol;cytoskeleton;nucleus	other molecular function
1133	P61421	V-type proton ATPase subunit d 1 OS=Homo sapiens OX=9606 GN=ATP6V0D1 PE=1 SV=1	ATP6V0D1	13	0	13	13	48	3378417	4.87299e+06	2.44964e+06	1.14884e+06	3.0242e+07	4.37095e+07	3.40119e+06	4.87299e+06	2.26307e+06	1.25206e+06	3.464e+07	3.87852e+07	21.6976	22.2164	21.1098	20.2559	25.0459	25.209	-1.27413	-2.41853	0.36475	0.0305159	FALSE	3.17048	9.00345	0.00550153	0.000959147	TRUE	4.44461	21.7751	0.00172804	0.000229889	TRUE	5	6	5	3	10	9	FALSE	48	40.3	5	Acetyl [N-Term]	351	FALSE	48	hsa:9114; P12953; P61421; Q02547	ENSG00000159720	Amino acids regulate mTORC1; XBP1(S) activates chaperone genes; ROS and RNS production in phagocytes; Insulin receptor recycling; Transferrin endocytosis and recycling; Ion channel transport; Regulation of MITF-M-dependent genes involved in lysosome biogenesis and autophagy	cell organization and biogenesis;transport;other biological processes	plasma membrane;other membranes;ER/Golgi;other cytoplasmic organelle;other cell component	transporter activity;other molecular function
1134	P52701	DNA mismatch repair protein Msh6 OS=Homo sapiens OX=9606 GN=MSH6 PE=1 SV=2	MSH6	17	0	17	17	32	934718	533338	688183	119500	1.82966e+06	1.78444e+06	941019	533338	635770	130237	2.09574e+06	1.58341e+06	19.8439	19.0247	19.2781	16.9908	20.999	20.5946	-1.29982	-2.46197	0.440569	0.1977	FALSE	1.36254	2.57137	0.253155	0.180724	FALSE	2.66235	6.33064	0.048506	0.0316008	TRUE	2	1	2	1	3	2	FALSE	15	152.7	6.9		1360	FALSE	15	B4DF41; B4E3I4; F5H2F9; hsa:2956; O43706; O43917; P52701; Q8TCX4; Q9BTB5	ENSG00000116062	Mismatch repair (MMR) directed by MSH2:MSH6 (MutSalpha); Defective Mismatch Repair Associated With MSH2; Defective Mismatch Repair Associated With MSH6	cell cycle OR cell proliferation;DNA metabolism;other metabolic processes;stress response;developmental processes;signal transduction;other biological processes	cytosol;ER/Golgi;nucleus;other cell component	nucleic acid binding activity;other molecular function
1135	P00533	Epidermal growth factor receptor OS=Homo sapiens OX=9606 GN=EGFR PE=1 SV=2	EGFR	14	0	13	13	42	3.97607e+06	2.60389e+06	1.42013e+06	1.5412e+06	6.02482e+06	6.56253e+06	4.00287e+06	2.60389e+06	1.31197e+06	1.67967e+06	6.90098e+06	5.8232e+06	21.9326	21.3122	20.3233	20.6797	22.7184	22.4734	-1.12089	-2.17482	0.36475	0.0251986	FALSE	0.973457	1.96354	0.0743648	0.0396999	FALSE	2.09435	4.27034	0.00698248	0.00244659	TRUE	5	5	4	3	4	4	FALSE	16	134.2	6.68		1210	FALSE	16	hsa:1956; O00688; O00732; P00533; P06268; Q14225; Q68GS5; Q92795; Q9BZS2; Q9GZX1; Q9H2C9; Q9H3C9; Q9UMD7; Q9UMD8; Q9UMG5	ENSG00000146648	HCMV Early Events; NOTCH3 Activation and Transmission of Signal to the Nucleus; PIP3 activates AKT signaling; Respiratory syncytial virus (RSV) attachment and entry; Constitutive Signaling by Aberrant PI3K in Cancer; PI5P, PP2A and IER3 Regulate PI3K/AKT Signaling; RAF/MAP kinase cascade; Signaling by ERBB4; SHC1 events in ERBB2 signaling; GRB2 events in ERBB2 signaling; PI3K events in ERBB2 signaling; ERBB2 Regulates Cell Motility; ERBB2 Activates PTK6 Signaling; Downregulation of ERBB2 signaling; Signaling by ERBB2 KD Mutants; Signaling by ERBB2 TMD/JMD mutants; Cargo recognition for clathrin-mediated endocytosis; Signal transduction by L1; GRB2 events in EGFR signaling; GAB1 signalosome; SHC1 events in EGFR signaling; EGFR downregulation; EGFR interacts with phospholipase C-gamma; Inhibition of Signaling by Overexpressed EGFR; Estrogen-dependent nuclear events downstream of ESR-membrane signaling; Constitutive Signaling by Ligand-Responsive EGFR Cancer Variants; PLCG1 events in ERBB2 signaling; EGFR Transactivation by Gastrin; Constitutive Signaling by EGFRvIII; PTK6 promotes HIF1A stabilization; TFAP2 (AP-2) family regulates transcription of growth factors and their receptors; Signaling by ERBB2 ECD mutants	cell adhesion;cell cycle OR cell proliferation;cell organization and biogenesis;protein metabolism;other metabolic processes;stress response;developmental processes;signal transduction;other biological processes	non-structural extracellular;plasma membrane;other membranes;ER/Golgi;nucleus;other cytoplasmic organelle;other cell component	signal transduction activity or receptor binding;enzyme regulator activity;cytoskeletal activity;nucleic acid binding activity;kinase activity;other molecular function
1136	Q7L2E3	ATP-dependent RNA helicase DHX30 OS=Homo sapiens OX=9606 GN=DHX30 PE=1 SV=1	DHX30	14	0	14	14	41	2.1221e+06	932672	1.34787e+06	523591	4.21764e+06	5.71714e+06	2.13641e+06	932672	1.24521e+06	570634	4.831e+06	5.07306e+06	21.0268	19.831	20.248	19.1222	22.2039	22.2744	-0.743798	-1.67458	0.467998	0.273934	FALSE	1.81027	3.50709	0.066178	0.0338111	FALSE	2.55407	5.8729	0.0199605	0.0102971	TRUE	4	2	3	2	6	6	FALSE	16	133.9	8.78		1194	FALSE	16	A8K5F1; hsa:22907; O94965; Q7L2E3; Q7Z753; Q96CH4; Q9NUQ0	ENSG00000132153		cell organization and biogenesis;developmental processes	cytosol;mitochondrion;nucleus;other cell component	nucleic acid binding activity;other molecular function
1137	P20290	Transcription factor BTF3 OS=Homo sapiens OX=9606 GN=BTF3 PE=1 SV=1	BTF3	6	0	6	6	56	1.19459e+07	8.75013e+06	8.55238e+06	4.81937e+06	1.4381e+07	6.46889e+06	1.20265e+07	8.75013e+06	7.90101e+06	5.25238e+06	1.64724e+07	5.74012e+06	23.5197	23.0609	22.9136	22.3245	23.9735	22.4526	-0.671217	-1.59242	0.515243	0.328598	FALSE	-0.0771929	-1.05496	0.928371	0.905093	FALSE	0.594025	1.50945	0.414498	0.381519	FALSE	6	6	6	6	6	3	FALSE	51	22.2	9.38		206	FALSE	51	A8K510; hsa:689; P20290; Q13893; Q76M56	ENSG00000145741		transport;developmental processes;other biological processes	cytosol;translational apparatus;nucleus;other cell component
1138	P02794	Ferritin heavy chain OS=Homo sapiens OX=9606 GN=FTH1 PE=1 SV=2	FTH1	11	0	11	11	84	24681097	2.82941e+07	1.72277e+07	1.63039e+07	2.61685e+07	35042892	2.48475e+07	2.82941e+07	1.59156e+07	1.77688e+07	2.99741e+07	3.1095e+07	24.5666	24.754	23.9239	24.0828	24.8372	24.8902	-0.656906	-1.5767	0.36475	0.0448409	FALSE	0.203399	1.15141	0.524285	0.434314	FALSE	0.860305	1.81542	0.0314369	0.0186071	FALSE	7	7	7	7	6	7	FALSE	70	21.2	5.55	Acetyl [N-Term]; Met-loss+Acetyl [N-Term]	183	FALSE	70	B3KNR5; hsa:2495; P02794; Q3KRA8; Q3SWW1	ENSG00000167996	Neutrophil degranulation; Golgi Associated Vesicle Biogenesis; Iron uptake and transport; Scavenging by Class A Receptors	transport;other biological processes	non-structural extracellular;other membranes;cytosol;other cytoplasmic organelle;other cell component	other molecular function
1139	Q9Y297	F-box/WD repeat-containing protein 1A OS=Homo sapiens OX=9606 GN=BTRC PE=1 SV=1	BTRC	12	0	3	3	38					554719	783302					635389	695056	15.5695	15.5695	15.5695	15.5695	19.2773	19.4068	1.77636e-15	1	1	1	FALSE	3.7725	13.6658	0.000766947	3.65437e-05	TRUE	3.7725	13.6658	0.000663373	3.65437e-05	TRUE					1	1	FALSE	22	68.8	7.96		605	FALSE	22	B5MD49; hsa:8945; Q5W141; Q5W142; Q9Y213; Q9Y297	ENSG00000166167	FCERI mediated NF-kB activation; Downstream TCR signaling; Antigen processing: Ubiquitination & Proteasome degradation; Neddylation; Regulation of PLK1 Activity at G2/M Transition; Activation of NF-kappaB in B cells; SCF-beta-TrCP mediated degradation of Emi1; Vpu mediated degradation of CD4; Degradation of beta-catenin by the destruction complex; Dectin-1 mediated noncanonical NF-kB signaling; Degradation of GLI1 by the proteasome; Degradation of GLI2 by the proteasome; GLI3 is processed to GLI3R by the proteasome; NIK-->noncanonical NF-kB signaling; GSK3B and BTRC:CUL1-mediated-degradation of NFE2L2; Deactivation of the beta-catenin transactivating complex; Circadian Clock; MAP3K8 (TPL2)-dependent MAPK1/3 activation; Prolactin receptor signaling	cell cycle OR cell proliferation;protein metabolism;other metabolic processes;developmental processes;signal transduction;other biological processes	cytosol;nucleus;other cell component	enzyme regulator activity;other molecular function
1140	P52565	Rho GDP-dissociation inhibitor 1 OS=Homo sapiens OX=9606 GN=ARHGDIA PE=1 SV=3	ARHGDIA	9	0	9	9	70	2.32068e+07	6.84241e+06	1.27099e+07	3.70788e+06	1.03e+07	5.83931e+06	2.33632e+07	6.84241e+06	1.17419e+07	4.04102e+06	1.17979e+07	5.18146e+06	24.4777	22.7061	23.4852	21.9463	23.492	22.3049	-0.876179	-1.83551	0.570692	0.386397	FALSE	-0.693427	-1.61712	0.571865	0.485734	FALSE	0.182751	1.13505	0.863855	0.850109	FALSE	7	7	8	8	5	4	FALSE	71	23.2	5.11	Acetyl [N-Term]	204	FALSE	71	A8MXW0; B2R5X1; B4DDD3; B4DUV9; hsa:396; P52565; Q6IBM5	ENSG00000141522	RAC1 GTPase cycle; RAC2 GTPase cycle; RHOC GTPase cycle; RHOA GTPase cycle; CDC42 GTPase cycle; RHOG GTPase cycle; RHOH GTPase cycle; Axonal growth stimulation; Axonal growth inhibition (RHOA activation)	signal transduction;other biological processes	plasma membrane;other membranes;cytosol;cytoskeleton;nucleus;other cell component	enzyme regulator activity
1142	P36542	ATP synthase subunit gamma, mitochondrial OS=Homo sapiens OX=9606 GN=ATP5F1C PE=1 SV=1	ATP5F1C	11	0	11	11	77	2.07707e+07	1.94746e+07	1.50234e+07	1.16743e+07	3.87685e+07	5.61318e+07	2.09107e+07	1.94746e+07	1.38791e+07	1.27233e+07	4.44064e+07	4.9808e+07	24.3177	24.2151	23.7264	23.601	25.4043	25.5699	-0.602722	-1.51858	0.36475	0.0562395	FALSE	1.22066	2.33053	0.0158858	0.00492584	TRUE	1.82338	3.53909	0.00384739	0.000973552	TRUE	10	10	10	9	10	11	FALSE	45	33	9.22		298	FALSE	45	A8KA31; hsa:509; P36542; Q5VYP3; Q6I9V2; Q96AS8	ENSG00000165629	Mitochondrial protein degradation; Cristae formation; Formation of ATP by chemiosmotic coupling	other metabolic processes;transport	other membranes;mitochondrion	transporter activity
1145	O43399	Tumor protein D54 OS=Homo sapiens OX=9606 GN=TPD52L2 PE=1 SV=2	TPD52L2	12	0	12	12	39	1.17838e+07	5.60315e+06	7.06566e+06	2.27541e+06	6.65973e+06	4.89858e+06	1.18633e+07	5.60315e+06	6.52752e+06	2.47985e+06	7.62822e+06	4.34671e+06	23.5	22.4178	22.6381	21.2418	22.8629	22.0515	-1.01894	-2.02643	0.440569	0.20756	FALSE	-0.501699	-1.41588	0.588021	0.504175	FALSE	0.517241	1.43122	0.523991	0.491783	FALSE	7	5	7	4	5	3	FALSE	55	22.2	5.36		206	FALSE	55	B4DPJ6; E1P5G7; hsa:7165; O43398; O43399; Q5JWU5; Q5JWU6; Q5JWU8; Q5U0E0; Q9H3Z6	ENSG00000101150		other metabolic processes;other biological processes	other cell component	other molecular function
1146	P62244	Small ribosomal subunit protein uS8 OS=Homo sapiens OX=9606 GN=RPS15A PE=1 SV=2	RPS15A	8	0	8	8	148	5.56997e+07	5.31071e+07	4.21087e+07	2.74042e+07	1.52389e+08	2.36953e+08	5.60751e+07	5.31071e+07	3.89016e+07	2.98664e+07	1.7455e+08	2.10258e+08	25.7409	25.6624	25.2133	24.832	27.3791	27.6476	-0.678955	-1.60098	0.36475	0.0614706	FALSE	1.8117	3.51055	0.00840056	0.00185581	TRUE	2.49065	5.62032	0.00262543	0.000493957	TRUE	9	8	10	9	10	10	FALSE	62	14.8	10.13		130	FALSE	62	hsa:6210; P39027; P39031; P62244; Q3MHD9; Q8C023; Q9BV24	ENSG00000134419	L13a-mediated translational silencing of Ceruloplasmin expression; Translation initiation complex formation; Formation of a pool of free 40S subunits; Formation of the ternary complex, and subsequently, the 43S complex; Ribosomal scanning and start codon recognition; GTP hydrolysis and joining of the 60S ribosomal subunit; Regulation of expression of SLITs and ROBOs; Major pathway of rRNA processing in the nucleolus and cytosol; Nonsense Mediated Decay (NMD) enhanced by the Exon Junction Complex (EJC); SRP-dependent cotranslational protein targeting to membrane; Viral mRNA Translation; Response of EIF2AK4 (GCN2) to amino acid deficiency; Peptide chain elongation; Selenocysteine synthesis; Eukaryotic Translation Termination; Nonsense Mediated Decay (NMD) independent of the Exon Junction Complex (EJC); SARS-CoV-2 modulates host translation machinery; SARS-CoV-1 modulates host translation machinery	protein metabolism;other metabolic processes;other biological processes	cytosol;translational apparatus;nucleus;other cell component	other molecular function
1147	Q9UBC2	Epidermal growth factor receptor substrate 15-like 1 OS=Homo sapiens OX=9606 GN=EPS15L1 PE=1 SV=1	EPS15L1	15	0	15	15	32	883739	1.38774e+06	380606	1.31783e+06	6.02088e+06	6.04574e+06	889696	1.38774e+06	351618	1.43623e+06	6.89647e+06	5.36464e+06	19.763	20.4043	18.4236	20.4539	22.7174	22.355	-0.644878	-1.56361	0.620569	0.439529	FALSE	2.45261	5.47405	0.0569017	0.0277851	FALSE	3.09749	8.55926	0.0230693	0.0123732	TRUE	2	2	1	2	4	3	FALSE	23	94.2	5.11	Acetyl [N-Term]	864	FALSE	23	A2RRF3; A5PL29; B4DKA3; hsa:58513; Q9UBC2	ENSG00000127527	Cargo recognition for clathrin-mediated endocytosis; EGFR downregulation	transport	plasma membrane;other membranes;cytosol;nucleus;other cell component	other molecular function
1148	O00116	Alkyldihydroxyacetonephosphate synthase, peroxisomal OS=Homo sapiens OX=9606 GN=AGPS PE=1 SV=1	AGPS	12	0	12	12	34	1.94278e+06	284507	1.85905e+06	395669	4.58807e+06	5.60191e+06	1.95588e+06	284507	1.71746e+06	431219	5.25529e+06	4.97081e+06	20.8994	18.1181	20.7118	18.7181	22.3253	22.245	0.206207	1.15365	0.994516	0.868223	FALSE	2.77645	6.85163	0.119119	0.0709885	FALSE	2.57024	5.93908	0.114312	0.0871692	FALSE	4	1	5	2	5	5	FALSE	26	72.9	7.34		658	FALSE	26	A5D8U9; hsa:8540; O00116; Q2TU35	ENSG00000018510	Plasmalogen biosynthesis; TYSND1 cleaves peroxisomal proteins	other metabolic processes	cytosol;other cytoplasmic organelle	other molecular function
1149	Q8WWK9	Cytoskeleton-associated protein 2 OS=Homo sapiens OX=9606 GN=CKAP2 PE=1 SV=1	CKAP2	15	0	15	15	38	3.07694e+06	3.72672e+06	1.5571e+06	1.34058e+06	14902668	1.74424e+07	3.09768e+06	3.72672e+06	1.43851e+06	1.46102e+06	1.70699e+07	1.54773e+07	21.5628	21.8295	20.4561	20.4785	24.025	23.8837	-1.22877	-2.34367	0.335887	0.00555445	FALSE	2.25819	4.78391	0.00330063	0.000464456	TRUE	3.48696	11.2119	0.000883805	7.19729e-05	TRUE	5	6	4	4	7	7	FALSE	33	76.9	9.41		683	FALSE	33	A2BDE0; A5YM58; B4DR35; E9PD90; hsa:26586; Q3KRA5; Q5VXB4; Q8IWV5; Q8IWV6; Q8WWK9; Q96FH9; Q9H012; Q9H0D0; Q9H988; Q9HC49; Q9NVG4	ENSG00000136108		cell cycle OR cell proliferation;other biological processes	cytoskeleton;other cell component
1150	Q96GD4	Aurora kinase B OS=Homo sapiens OX=9606 GN=AURKB PE=1 SV=3	AURKB	12	0	11	11	38	1.64721e+06	1.93837e+06	841695	1.1766e+06	1.52113e+07	3.10186e+07	1.65831e+06	1.93837e+06	777590	1.28232e+06	1.74235e+07	2.75241e+07	20.6613	20.8864	19.5686	20.2903	24.0545	24.7142	-0.84436	-1.79547	0.378086	0.0980311	FALSE	3.61051	12.2144	0.00370144	0.000541646	TRUE	4.45487	21.9306	0.00168251	0.000221535	TRUE	3	4	2	4	7	8	FALSE	41	39.3	9.29		344	FALSE	41	B4DNM4; C7G533; C7G534; C7G535; D3DTR4; hsa:9212; J9JID1; O14630; O60446; O95083; Q96DV5; Q96GD4; Q9UQ46	ENSG00000178999	Regulation of TP53 Activity through Phosphorylation; Separation of Sister Chromatids; Resolution of Sister Chromatid Cohesion; RHO GTPases Activate Formins; EML4 and NUDC in mitotic spindle formation; SUMOylation of DNA replication proteins; Amplification of signal from unattached kinetochores via a MAD2 inhibitory signal; APC/C:Cdh1 mediated degradation of Cdc20 and other APC/C:Cdh1 targeted proteins in late mitosis/early G1; Regulation of MECP2 expression and activity	cell cycle OR cell proliferation;cell organization and biogenesis;protein metabolism;other metabolic processes;signal transduction;other biological processes	cytosol;cytoskeleton;nucleus;other cell component	kinase activity;other molecular function
1151	P51148	Ras-related protein Rab-5C OS=Homo sapiens OX=9606 GN=RAB5C PE=1 SV=2	RAB5C	10	3	7	10	67	1.42177e+07	6.75153e+06	7.70258e+06	1.91531e+06	1.53078e+07	1.15994e+07	1.43135e+07	6.75153e+06	7.11593e+06	2.0874e+06	1.7534e+07	1.02926e+07	23.7709	22.6868	22.7626	20.9933	24.0636	23.2951	-1.35088	-2.55068	0.416268	0.150236	FALSE	0.450546	1.36656	0.668676	0.590229	FALSE	1.80143	3.48565	0.100551	0.0750477	FALSE	6	6	5	3	5	4	FALSE	72	23.5	8.41		216	FALSE	72	F8W1H5; hsa:5878; P51148; Q6FH55; Q9P0Y5	ENSG00000108774	RAB GEFs exchange GTP for GDP on RABs; RAB geranylgeranylation; Neutrophil degranulation; Golgi Associated Vesicle Biogenesis; Respiratory syncytial virus (RSV) attachment and entry; Clathrin-mediated endocytosis; TBC/RABGAPs	transport	plasma membrane;other membranes;other cytoplasmic organelle;other cell component	other molecular function
1152	Q01995	Transgelin OS=Homo sapiens OX=9606 GN=TAGLN PE=1 SV=4	TAGLN	14	0	14	14	51	1.64159e+07	4.96002e+06	9.29454e+06	1.84085e+06	1.23621e+07	3.13609e+06	1.65266e+07	4.96002e+06	8.58664e+06	2.00624e+06	1.41599e+07	2.78278e+06	23.9783	22.2419	23.0337	20.9361	23.7553	21.4081	-1.12524	-2.18137	0.589271	0.40742	FALSE	-0.528398	-1.44233	0.756009	0.687603	FALSE	0.596839	1.5124	0.677482	0.650576	FALSE	10	7	10	5	7	4	FALSE	72	22.6	8.84		201	FALSE	72	hsa:6876; O15542; Q01995	ENSG00000149591		other biological processes	other cell component	cytoskeletal activity
1153	Q8TAQ2	SWI/SNF complex subunit SMARCC2 OS=Homo sapiens OX=9606 GN=SMARCC2 PE=1 SV=1	SMARCC2	15	0	7	7	44	822629	731434	870837	451512	1.96104e+06	667717	828174	731434	804512	492080	2.24623e+06	592493	19.6596	19.4804	19.6178	18.9085	21.0991	19.1764	-0.306828	-1.23699	0.855359	0.692624	FALSE	0.567785	1.48225	0.560226	0.4744	FALSE	0.874613	1.83352	0.322846	0.289303	FALSE	2	2	3	2	3	1	FALSE	14	132.8	5.69		1214	FALSE	14	F8VTJ5; hsa:6601; Q59GV3; Q8TAQ2; Q92923; Q96E12; Q96GY4	ENSG00000139613	Regulation of endogenous retroelements by Piwi-interacting RNAs (piRNAs); RMTs methylate histone arginines; RUNX1 interacts with co-factors whose precise effect on RUNX1 targets is not known; Regulation of MITF-M-dependent genes involved in pigmentation	cell organization and biogenesis;developmental processes;other biological processes	nucleus;other cell component	other molecular function
1154	Q13438	Protein OS-9 OS=Homo sapiens OX=9606 GN=OS9 PE=1 SV=1	OS9	16	0	16	16	29	8.68018e+06	11300854	12310509	4.46857e+06	1.04306e+07	1.2154e+07	8.73869e+06	11300854	1.13729e+07	4.87007e+06	1.19475e+07	1.07847e+07	23.059	23.4299	23.4391	22.2155	23.5102	23.3625	-0.417153	-1.33529	0.615351	0.435066	FALSE	0.191887	1.14226	0.777184	0.711469	FALSE	0.60904	1.52524	0.30651	0.272655	FALSE	2	1	1	1	6	5	FALSE	32	75.5	4.87		667	FALSE	32	A6NDD1; A6NFR7; A6NLB2; A8K5Q9; B4DE28; B4DPX1; B4E1I6; E7ENT8; E7EW91; F8VUH2; G3XA88; hsa:10956; O00579; Q13438; Q6IBL2; Q8IZ58; Q9BW99	ENSG00000135506	ABC-family proteins mediated transport; Hedgehog ligand biogenesis; Hh mutants are degraded by ERAD; Defective CFTR causes cystic fibrosis; ER Quality Control Compartment (ERQC)	protein metabolism;other metabolic processes;stress response;transport;signal transduction;other biological processes	other membranes;ER/Golgi	other molecular function
1155	Q8IYA6	Cytoskeleton-associated protein 2-like OS=Homo sapiens OX=9606 GN=CKAP2L PE=1 SV=4	CKAP2L	17	0	17	17	49	3.94467e+06	6.25277e+06	3.4697e+06	4.15925e+06	1.27436e+07	1.41234e+07	3.97126e+06	6.25277e+06	3.20544e+06	4.53295e+06	1.45968e+07	1.25323e+07	21.9212	22.5761	21.6121	22.112	23.7992	23.5791	-0.386559	-1.30727	0.526588	0.340763	FALSE	1.44053	2.71421	0.0331395	0.0135429	TRUE	1.82709	3.54821	0.0125677	0.00557441	TRUE	8	8	8	9	9	7	FALSE	28	83.5	9.83		745	FALSE	28	A8K915; B4DZE3; B7ZAC6; F5H0M5; hsa:150468; Q53QF8; Q53RS8; Q8IYA6; Q8N1J8	ENSG00000169607			cytosol;cytoskeleton
1156	Q8WZ19	BTB/POZ domain-containing adapter for CUL3-mediated RhoA degradation protein 1 OS=Homo sapiens OX=9606 GN=KCTD13 PE=1 SV=1	KCTD13	12	0	6	6	62	589019				808855	873777	592989				926483	775338	19.1776	15.5695	15.5695	15.5695	19.8214	19.5645	-1.80406	-3.49202	0.440569	0.212037	FALSE	2.31935	4.99107	0.191012	0.127361	FALSE	4.12341	17.4289	0.0400878	0.0250033	TRUE	1				1	1	FALSE	44	36.3	7.23		329	FALSE	44	A8K0R5; hsa:253980; Q8WZ19; Q96P93; Q96SA1	ENSG00000174943	RND2 GTPase cycle; RND3 GTPase cycle	cell organization and biogenesis;protein metabolism;other metabolic processes;other biological processes	cytosol;nucleus;other cell component	other molecular function
1157	Q9H0M0	NEDD4-like E3 ubiquitin-protein ligase WWP1 OS=Homo sapiens OX=9606 GN=WWP1 PE=1 SV=1	WWP1	14	0	5	5	70	1.41203e+06	1.82376e+06	1515755	1965801	1.48411e+06	1634633	1.42155e+06	1.82376e+06	1.40031e+06	2.14242e+06	1.69994e+06	1.45048e+06	20.439	20.7985	20.4173	21.0308	20.6971	20.4681	0.105306	1.07572	0.91691	0.767396	FALSE	-0.0361846	-1.0254	0.939771	0.918659	FALSE	-0.141491	-1.10304	0.717157	0.69232	FALSE	1	1	1	1	1	1	FALSE	18	105.1	5.9		922	FALSE	18	hsa:11059; O00307; Q5YLC1; Q96BP4; Q9H0M0	ENSG00000123124	Antigen processing: Ubiquitination & Proteasome degradation; Regulation of RUNX2 expression and activity; Stimuli-sensing channels; Downregulation of ERBB4 signaling	protein metabolism;other metabolic processes;transport;developmental processes;signal transduction;other biological processes	plasma membrane;other membranes;cytosol;nucleus;other cell component	other molecular function
1158	P42126	Enoyl-CoA delta isomerase 1, mitochondrial OS=Homo sapiens OX=9606 GN=ECI1 PE=1 SV=1	ECI1	11	0	11	11	65	3.80465e+07	2.94182e+07	1.72776e+07	1.40538e+07	43060578	4.95806e+07	3.83029e+07	2.94182e+07	1.59617e+07	1.53165e+07	4.93227e+07	4.39949e+07	25.191	24.8102	23.9281	23.8686	25.5557	25.3908	-1.10223	-2.14686	0.36475	0.0110753	FALSE	0.472713	1.38772	0.205325	0.139019	FALSE	1.57494	2.97924	0.00771626	0.00280337	TRUE	10	7	7	8	9	8	FALSE	45	32.8	8.54		302	FALSE	45	A8K512; hsa:1632; P42126; Q13290; Q7Z2L6; Q7Z2L7; Q9BUB8; Q9BW05; Q9UDG6	ENSG00000167969	Mitochondrial protein degradation; mitochondrial fatty acid beta-oxidation of unsaturated fatty acids	other metabolic processes	mitochondrion	other molecular function
1159	P13798	Acylamino-acid-releasing enzyme OS=Homo sapiens OX=9606 GN=APEH PE=1 SV=4	APEH	13	0	13	13	39	7.20879e+06	2.13719e+06	3.38136e+06	661137	5.62459e+06	6.64661e+06	7.25738e+06	2.13719e+06	3.12383e+06	720539	6.44255e+06	5.89781e+06	22.791	21.0273	21.5749	19.4587	22.6192	22.4917	-1.39235	-2.62506	0.440569	0.211701	FALSE	0.646324	1.56517	0.614828	0.531955	FALSE	2.03868	4.10868	0.120761	0.092954	FALSE	6	3	4	2	3	3	FALSE	22	81.2	5.48		732	FALSE	22	hsa:327; P13798; Q9BQ33; Q9P0Y2	ENSG00000164062	Neutrophil degranulation; Eukaryotic Translation Termination	cell organization and biogenesis;protein metabolism;other metabolic processes	non-structural extracellular;other membranes;cytosol;nucleus;other cell component	other molecular function
1160	P52594	Arf-GAP domain and FG repeat-containing protein 1 OS=Homo sapiens OX=9606 GN=AGFG1 PE=1 SV=2	AGFG1	11	0	10	10	59	5.16834e+06	5.88221e+06	3.93375e+06	4.32601e+06	10984846	1.25363e+07	5.20318e+06	5.88221e+06	3.63415e+06	4.7147e+06	1.25823e+07	1.11239e+07	22.311	22.4879	21.7932	22.1687	23.5849	23.4072	-0.418484	-1.33652	0.440569	0.187119	FALSE	1.09659	2.13848	0.0308927	0.0122596	TRUE	1.51507	2.85813	0.00917531	0.00358138	TRUE	7	6	6	8	6	7	FALSE	28	58.2	8.63		562	FALSE	28	B3KUL1; E9PHX7; hsa:3267; P52594; Q15277; Q4VAS0; Q4VAS1; Q4VAS3; Q53QT8; Q53R11	ENSG00000173744	Cargo recognition for clathrin-mediated endocytosis	cell organization and biogenesis;other metabolic processes;transport	cytosol;nucleus;other cell component	enzyme regulator activity;nucleic acid binding activity;other molecular function
1162	O75808	Calpain-15 OS=Homo sapiens OX=9606 GN=CAPN15 PE=1 SV=1	CAPN15	9	0	9	9	14	390200	607123	165332	329150	2963034	6147898	392830	607123	152740	358724	3.39394e+06	5.45528e+06	18.5835	19.2116	17.2207	18.4525	21.6945	22.3792	-1.06097	-2.08634	0.395802	0.126532	FALSE	3.13929	8.81089	0.0131607	0.00380245	TRUE	4.20026	18.3825	0.00433708	0.00116912	TRUE	2	2	1	2	2	4	FALSE	13	117.2	6.71		1086	FALSE	13	B1B1M4; hsa:6650; O75808; Q2KHS2; Q8WTY9; Q9BUW0	ENSG00000103326	Degradation of the extracellular matrix	protein metabolism	other cell component	other molecular function
1163	Q02750	Dual specificity mitogen-activated protein kinase kinase 1 OS=Homo sapiens OX=9606 GN=MAP2K1 PE=1 SV=2	MAP2K1	13	0	7	7	56	5.08586e+06	4.75265e+06	2.88471e+06	2.43784e+06	1.08001e+07	1.16688e+07	5.12015e+06	4.75265e+06	2.665e+06	2.65688e+06	1.23707e+07	1.03542e+07	22.2878	22.1803	21.3457	21.3413	23.5604	23.3037	-0.890525	-1.85385	0.36475	0.0173368	FALSE	1.19804	2.29428	0.0179028	0.00580909	TRUE	2.08856	4.25324	0.00291634	0.000609508	TRUE	6	6	5	5	6	6	FALSE	34	43.4	6.62		393	FALSE	34	hsa:5604; Q02750	ENSG00000169032	Signaling by BRAF and RAF1 fusions; Uptake and function of anthrax toxins; Signal transduction by L1; RAF activation; MAP3K8 (TPL2)-dependent MAPK1/3 activation; MAPK3 (ERK1) activation; Signaling by moderate kinase activity BRAF mutants; Paradoxical activation of RAF signaling by kinase inactive BRAF; Signaling downstream of RAS mutants; Signaling by RAF1 mutants; MAP2K and MAPK activation; Signaling by high-kinase activity BRAF mutants; Frs2-mediated activation; Negative feedback regulation of MAPK pathway; Signaling by MAP2K mutants	cell cycle OR cell proliferation;cell organization and biogenesis;stress response;developmental processes;signal transduction;other biological processes	plasma membrane;other membranes;cytosol;cytoskeleton;mitochondrion;ER/Golgi;nucleus;other cytoplasmic organelle;other cell component	enzyme regulator activity;kinase activity;other molecular function
1165	Q04206	Transcription factor p65 OS=Homo sapiens OX=9606 GN=RELA PE=1 SV=2	RELA	14	0	14	14	39	4.71172e+06	5.23746e+06	1.25829e+06	2.10959e+06	25608799	3.43606e+07	4.74348e+06	5.23746e+06	1.16246e+06	2.29914e+06	2.9333e+07	3.04896e+07	22.1775	22.3204	20.1487	21.1327	24.806	24.8618	-1.60827	-3.04886	0.36475	0.0131881	FALSE	2.58494	5.99991	0.00911841	0.00211739	TRUE	4.19321	18.2929	0.00192595	0.00028063	TRUE	7	5	5	5	11	11	FALSE	28	60.2	5.68		551	FALSE	28	hsa:5970; Q04206; Q6GTV1; Q6SLK1	ENSG00000173039	FCERI mediated NF-kB activation; Downstream TCR signaling; Activation of NF-kappaB in B cells; Dectin-1 mediated noncanonical NF-kB signaling; Transcriptional regulation of white adipocyte differentiation; Senescence-Associated Secretory Phenotype (SASP); Transcriptional Regulation by VENTX; PKMTs methylate histone lysines; RIP-mediated NFkB activation via ZBP1; NF-kB is activated and signals survival; TAK1-dependent IKK and NF-kappa-B activation ; IkBA variant leads to EDA-ID; TRAF6 mediated NF-kB activation; Turbulent (oscillatory, disturbed) flow shear stress activates signaling by PIEZO1 and integrins in endothelial cells; The NLRP3 inflammasome; Purinergic signaling in leishmaniasis infection; SARS-CoV-1 activates/modulates innate immune responses; Regulation of NFE2L2 gene expression; CD209 (DC-SIGN) signaling; Interleukin-1 processing; CLEC7A/inflammasome pathway; Regulated proteolysis of p75NTR; SUMOylation of immune response proteins; DEx/H-box helicases activate type I IFN and inflammatory cytokines production	cell-cell signaling;cell organization and biogenesis;protein metabolism;RNA metabolism OR transcription;other metabolic processes;stress response;developmental processes;signal transduction;other biological processes	cytosol;nucleus;other cell component	cytoskeletal activity;nucleic acid binding activity;other molecular function
1166	Q14116-2	Isoform 2 of Interleukin-18 OS=Homo sapiens OX=9606 GN=IL18	IL18	13	8	1	9	61	1.10336e+07	7.29263e+06	6.02584e+06	2.94121e+06	1.90113e+07	2.27771e+07	1.1108e+07	7.29263e+06	5.5669e+06	3.20548e+06	2.1776e+07	2.02111e+07	23.4051	22.798	22.4084	21.6121	24.3762	24.2686	-1.09127	-2.13062	0.36475	0.0488814	FALSE	1.22089	2.3309	0.0671842	0.0345878	FALSE	2.31216	4.96627	0.00891683	0.00341928	TRUE	9	7	8	7	9	9	FALSE	75	21.9	4.78	Acetyl [N-Term]	189	FALSE	75	Q14116-2
1167	Q96ME1	F-box/LRR-repeat protein 18 OS=Homo sapiens OX=9606 GN=FBXL18 PE=1 SV=3	FBXL18	11	0	11	11	28	596785	462195	490802		3.90025e+06	7.31278e+06	600808	462195	453421		4.46745e+06	6.48893e+06	19.1965	18.8181	18.7905	15.5695	22.091	22.6295	-1.82733	-3.54881	0.439488	0.173898	FALSE	3.35294	10.2173	0.0695213	0.0362852	FALSE	5.18028	36.2592	0.0164019	0.00797556	TRUE	2	1	2		4	5	FALSE	23	78.9	8.27		718	FALSE	23	A0A024R857; B3KTC9; B4DH63; H0Y6I6; hsa:80028; Q96ME1; Q9BR90; Q9BTC7; Q9HAK7	ENSG00000155034	Antigen processing: Ubiquitination & Proteasome degradation; Neddylation; FBXL7 down-regulates AURKA during mitotic entry and in early mitosis	protein metabolism;other metabolic processes	cytosol;other cell component
1168	Q8TEM1	Nuclear pore membrane glycoprotein 210 OS=Homo sapiens OX=9606 GN=NUP210 PE=1 SV=3	NUP210	15	0	15	15	31	1.70711e+06	1.87697e+06	1.11546e+06	1.31895e+06	3.16787e+06	7.21276e+06	1.71861e+06	1.87697e+06	1.03051e+06	1.43745e+06	3.62856e+06	6.40018e+06	20.7128	20.84	19.9749	20.4551	21.791	22.6097	-0.561392	-1.47569	0.440569	0.217737	FALSE	1.42393	2.68315	0.0422414	0.0184487	TRUE	1.98532	3.95951	0.0123492	0.00542125	TRUE	3	2	2	2	3	5	FALSE	10	205	6.81		1887	FALSE	10	A6NN56; hsa:23225; O94980; Q6NXG6; Q8NBJ1; Q8TEM1; Q9H6C8; Q9UFP3	ENSG00000132182	SUMOylation of DNA damage response and repair proteins; SUMOylation of chromatin organization proteins; SUMOylation of DNA replication proteins; HCMV Late Events; SUMOylation of RNA binding proteins; HCMV Early Events; ISG15 antiviral mechanism; Transport of the SLBP independent Mature mRNA; Transport of the SLBP Dependant Mature mRNA; Transport of Mature mRNA Derived from an Intronless Transcript; Transport of Mature mRNA derived from an Intron-Containing Transcript; Rev-mediated nuclear export of HIV RNA; Transport of Ribonucleoproteins into the Host Nucleus; NS1 Mediated Effects on Host Pathways; Viral Messenger RNA Synthesis; NEP/NS2 Interacts with the Cellular Export Machinery; Regulation of Glucokinase by Glucokinase Regulatory Protein; Nuclear import of Rev protein; Vpr-mediated nuclear import of PICs; snRNP Assembly; SUMOylation of ubiquitinylation proteins; Nuclear Pore Complex (NPC) Disassembly; Regulation of HSF1-mediated heat shock response; SUMOylation of SUMOylation proteins; Transcriptional regulation by small RNAs; Defective TPR may confer susceptibility towards thyroid papillary carcinoma (TPC); tRNA processing in the nucleus; SARS-CoV-2 activates/modulates innate and adaptive immune responses	transport	other membranes;ER/Golgi;nucleus
1169	P02511	Alpha-crystallin B chain OS=Homo sapiens OX=9606 GN=CRYAB PE=1 SV=2	CRYAB	9	0	9	9	83	1.156e+07	1.34429e+07	6.7782e+06	7.80963e+06	3.94837e+07	5.56393e+07	1.16379e+07	1.34429e+07	6.26196e+06	8.51131e+06	4.52257e+07	4.93711e+07	23.4723	23.6803	22.5782	23.021	25.4306	25.5572	-0.776768	-1.71329	0.36475	0.0443646	FALSE	1.91757	3.77785	0.0076603	0.00162049	TRUE	2.69433	6.47255	0.00234714	0.000391271	TRUE	8	7	7	8	10	10	FALSE	61	20.1	7.33	Acetyl [N-Term]	175	FALSE	61	B0YIX0; hsa:1410; O43416; P02511; Q9UC37; Q9UC38; Q9UC39; Q9UC40; Q9UC41	ENSG00000109846	HSF1-dependent transactivation	cell organization and biogenesis;protein metabolism;other metabolic processes;stress response;developmental processes;signal transduction;other biological processes	plasma membrane;other membranes;cytosol;cytoskeleton;mitochondrion;nucleus;other cytoplasmic organelle;other cell component	cytoskeletal activity;other molecular function
1170	Q9HCS7	Pre-mRNA-splicing factor SYF1 OS=Homo sapiens OX=9606 GN=XAB2 PE=1 SV=2	XAB2	14	0	14	14	18		324355			1.30349e+06	6.43704e+06		324355			1.49306e+06	5.71185e+06	15.5695	18.3072	15.5695	15.5695	20.5098	22.4455	-1.36885	-2.58264	0.484521	0.293887	FALSE	4.53931	23.2525	0.0336707	0.013899	TRUE	5.90816	60.0527	0.0119515	0.00518704	TRUE		1			2	5	FALSE	23	99.9	6.23		855	FALSE	23	hsa:56949; Q8TET6; Q96HB0; Q96IW0; Q9HCS7; Q9NRG6; Q9ULP3	ENSG00000076924	mRNA Splicing - Major Pathway; Formation of TC-NER Pre-Incision Complex; Dual incision in TC-NER; Gap-filling DNA repair synthesis and ligation in TC-NER	cell organization and biogenesis;DNA metabolism;RNA metabolism OR transcription;other metabolic processes;stress response;developmental processes	nucleus;other cell component
1172	P46778	Large ribosomal subunit protein eL21 OS=Homo sapiens OX=9606 GN=RPL21 PE=1 SV=2	RPL21	10	0	10	10	162	1.08383e+08	1.14635e+08	8.37867e+07	7.28639e+07	1.97732e+08	293490727	1.09114e+08	1.14635e+08	7.74053e+07	7.94107e+07	2.26488e+08	2.60426e+08	26.7013	26.7725	26.2059	26.2428	27.7549	27.9563	-0.512488	-1.42651	0.375033	0.0861229	FALSE	1.11871	2.17153	0.0199706	0.00671087	TRUE	1.6312	3.0977	0.00499098	0.00149929	TRUE	11	10	11	11	11	11	FALSE	43	18.6	10.49		160	FALSE	43	hsa:6144; P46778; Q16699	ENSG00000122026	Regulation of expression of SLITs and ROBOs; L13a-mediated translational silencing of Ceruloplasmin expression; Formation of a pool of free 40S subunits; GTP hydrolysis and joining of the 60S ribosomal subunit; Major pathway of rRNA processing in the nucleolus and cytosol; Nonsense Mediated Decay (NMD) enhanced by the Exon Junction Complex (EJC); SRP-dependent cotranslational protein targeting to membrane; Viral mRNA Translation; Response of EIF2AK4 (GCN2) to amino acid deficiency; Peptide chain elongation; Selenocysteine synthesis; Eukaryotic Translation Termination; Nonsense Mediated Decay (NMD) independent of the Exon Junction Complex (EJC)	protein metabolism;other metabolic processes	cytosol;ER/Golgi;translational apparatus;other cell component	other molecular function
1173	P13861	cAMP-dependent protein kinase type II-alpha regulatory subunit OS=Homo sapiens OX=9606 GN=PRKAR2A PE=1 SV=2	PRKAR2A	11	0	11	11	46	3.46328e+06	1.38112e+06	1.39987e+06	312816	4.66166e+06	6.34154e+06	3.48662e+06	1.38112e+06	1.29325e+06	340922	5.33959e+06	5.62711e+06	21.7334	20.3974	20.3026	18.3791	22.3483	22.424	-1.72458	-3.30483	0.377443	0.096449	FALSE	1.32073	2.49792	0.246755	0.175385	FALSE	3.04531	8.25521	0.0295461	0.0171838	TRUE	4	3	3	1	4	4	FALSE	40	45.5	5.07	Acetyl [N-Term]	404	FALSE	40	hsa:5576; P13861; Q16823; Q9BUB1	ENSG00000114302	GPER1 signaling; FCGR3A-mediated IL10 synthesis; ADORA2B mediated anti-inflammatory cytokines production; High laminar flow shear stress activates signaling by PIEZO1 and PECAM1:CDH5:KDR in endothelial cells; Factors involved in megakaryocyte development and platelet production; Glucagon-like Peptide-1 (GLP1) regulates insulin secretion; Vasopressin regulates renal water homeostasis via Aquaporins; PKA activation; PKA activation in glucagon signalling; Hedgehog 'off' state; DARPP-32 events; CREB1 phosphorylation through the activation of Adenylate Cyclase; ROBO receptors bind AKAP5	signal transduction;other biological processes	plasma membrane;other membranes;cytosol;cytoskeleton;other cell component	enzyme regulator activity;other molecular function
1174	P16401	Histone H1.5 OS=Homo sapiens OX=9606 GN=H1-5 PE=1 SV=3	H1-5	12	2	9	11	142	1.50804e+08	1.3298e+08	1.04432e+08	8.92722e+07	2.09358e+08	2.47775e+08	1.5182e+08	1.3298e+08	9.64782e+07	9.72932e+07	2.39804e+08	2.19861e+08	27.1778	26.9866	26.5237	26.5358	27.8373	27.712	-0.552445	-1.46657	0.36475	0.0715743	FALSE	0.692436	1.61601	0.0702152	0.0368274	FALSE	1.24488	2.36999	0.0107741	0.00453823	TRUE	11	9	10	10	11	9	FALSE	38	22.6	10.92	Acetyl [N-Term]	226	FALSE	38	hsa:3009; P16401; Q14529; Q3MJ42	ENSG00000184357	Apoptosis induced DNA fragmentation; Formation of Senescence-Associated Heterochromatin Foci (SAHF)	cell organization and biogenesis;other biological processes	nucleus;other cell component	nucleic acid binding activity;other molecular function
1175	Q9NSV4	Protein diaphanous homolog 3 OS=Homo sapiens OX=9606 GN=DIAPH3 PE=1 SV=4	DIAPH3	15	0	15	15	22	954298	813364	1.03299e+06	559766	6.96325e+06	1.05825e+07	960731	813364	954317	610060	7.97589e+06	9.39031e+06	19.8738	19.6335	19.8641	19.2186	22.9272	23.1627	-0.212307	-1.15854	0.729662	0.551857	FALSE	3.29132	9.79008	0.002716	0.000341512	TRUE	3.50363	11.3422	0.00185434	0.00026158	TRUE	2	2	3	2	6	6	FALSE	16	136.8	7.03		1193	FALSE	16	A2A3B8; A2A3B9; A2A3C0; hsa:81624; Q18P99; Q18PA0; Q18PA1; Q2KPB6; Q3ZK23; Q5JTP8; Q5T2S7; Q5XKF6; Q6MZF0; Q6NUP0; Q86VS4; Q8NAV4; Q9NSV4	ENSG00000139734	RHO GTPases Activate Formins; RHOC GTPase cycle; RHOA GTPase cycle; CDC42 GTPase cycle; RAC1 GTPase cycle; RHOQ GTPase cycle; RHOG GTPase cycle; RAC2 GTPase cycle; RAC3 GTPase cycle; RHOB GTPase cycle; RHOD GTPase cycle; RHOJ GTPase cycle; RHOF GTPase cycle	cell cycle OR cell proliferation;cell organization and biogenesis;other metabolic processes;transport;developmental processes;signal transduction;other biological processes	plasma membrane;other membranes;cytosol;cytoskeleton;nucleus;other cytoplasmic organelle;other cell component	cytoskeletal activity;other molecular function
1176	Q9Y679	Lipid droplet-regulating VLDL assembly factor AUP1 OS=Homo sapiens OX=9606 GN=AUP1 PE=1 SV=2	AUP1	12	0	12	12	41	3.95838e+06	3.14037e+06	3.39042e+06	2.93294e+06	2.22888e+07	33875619	3.98506e+06	3.14037e+06	3.1322e+06	3.19647e+06	2.55302e+07	3.00592e+07	21.9262	21.5825	21.5787	21.608	24.6057	24.8413	-0.160942	-1.11802	0.745264	0.569238	FALSE	2.96917	7.83083	0.00190957	0.000197809	TRUE	3.13011	8.755	0.00136984	0.000157664	TRUE	5	3	6	5	7	9	FALSE	40	45.8	8.65		410	FALSE	40	C0H5W8; hsa:550; Q9H866; Q9UNQ6; Q9Y679; Q9Y685	ENSG00000115307		cell organization and biogenesis;protein metabolism;other metabolic processes;stress response;transport;other biological processes	other membranes;ER/Golgi;other cytoplasmic organelle;other cell component	other molecular function
1177	P48047	ATP synthase subunit O, mitochondrial OS=Homo sapiens OX=9606 GN=ATP5PO PE=1 SV=1	ATP5PO	9	0	9	9	59	1.31437e+07	1.52793e+07	9.78687e+06	7.6313e+06	2.06166e+07	1.79035e+07	1.32323e+07	1.52793e+07	9.04148e+06	8.31696e+06	2.36148e+07	1.58865e+07	23.6576	23.8651	23.1081	22.9876	24.4932	23.9213	-0.713443	-1.63971	0.36475	0.0726796	FALSE	0.445924	1.36219	0.285904	0.209812	FALSE	1.15937	2.23359	0.027586	0.0157253	TRUE	7	8	8	9	7	5	FALSE	58	23.3	9.96		213	FALSE	58	B2R4E2; hsa:539; P48047; Q5U042; Q6IBI2	ENSG00000241837	Mitochondrial protein degradation; Cristae formation; Formation of ATP by chemiosmotic coupling	other metabolic processes;transport	plasma membrane;other membranes;mitochondrion	transporter activity
1178	P13984	General transcription factor IIF subunit 2 OS=Homo sapiens OX=9606 GN=GTF2F2 PE=1 SV=2	GTF2F2	14	0	14	14	54	7.99745e+06	5.85251e+06	5.02071e+06	2.36542e+06	15478242	1.79942e+07	8.05135e+06	5.85251e+06	4.63833e+06	2.57795e+06	1.77292e+07	1.5967e+07	22.9408	22.4806	22.1452	21.2978	24.0796	23.9286	-0.98923	-1.98513	0.36475	0.0610549	FALSE	1.29339	2.45104	0.0551514	0.0267239	FALSE	2.28262	4.86562	0.00867095	0.00330014	TRUE	7	7	7	6	8	8	FALSE	63	28.4	9.23		249	FALSE	63	A6NNS5; hsa:2963; P13984; Q5W0H3	ENSG00000188342	Viral Messenger RNA Synthesis; Formation of RNA Pol II elongation complex ; Formation of the Early Elongation Complex; Formation of HIV elongation complex in the absence of HIV Tat; Formation of the HIV-1 Early Elongation Complex; RNA Pol II CTD phosphorylation and interaction with CE during HIV infection; Formation of HIV-1 elongation complex containing HIV-1 Tat; Pausing and recovery of Tat-mediated HIV elongation; Abortive elongation of HIV-1 transcript in the absence of Tat; Tat-mediated HIV elongation arrest and recovery; HIV elongation arrest and recovery; Pausing and recovery of HIV elongation; RNA Polymerase II Pre-transcription Events; TP53 Regulates Transcription of DNA Repair Genes; RNA polymerase II transcribes snRNA genes; mRNA Capping; RNA Pol II CTD phosphorylation and interaction with CE; HIV Transcription Initiation; RNA Polymerase II HIV Promoter Escape; RNA Polymerase II Promoter Escape; RNA Polymerase II Transcription Pre-Initiation And Promoter Opening; RNA Polymerase II Transcription Initiation; mRNA Splicing - Major Pathway; Estrogen-dependent gene expression; FGFR2 alternative splicing; mRNA Splicing - Minor Pathway; Processing of Capped Intron-Containing Pre-mRNA; Signaling by FGFR2 IIIa TM	RNA metabolism OR transcription;other metabolic processes;other biological processes	cytoskeleton;nucleus	nucleic acid binding activity;other molecular function
1179	Q99661	Kinesin-like protein KIF2C OS=Homo sapiens OX=9606 GN=KIF2C PE=1 SV=2	KIF2C	14	0	13	13	27	1.25778e+06	208884	1.33551e+06	84767.5	5.76823e+06	5.02714e+06	1.26626e+06	208884	1.2338e+06	92383.7	6.60708e+06	4.46079e+06	20.2721	17.6723	20.2347	16.4954	22.6556	22.0889	-0.607231	-1.52333	0.873864	0.715178	FALSE	3.39998	10.5559	0.142044	0.0884174	FALSE	4.00721	16.0802	0.0789933	0.0564168	FALSE	3	1	5	1	6	5	FALSE	26	81.3	7.83		725	FALSE	26	B3ITR9; hsa:11004; Q5JR88; Q6ICU1; Q96C18; Q96HB8; Q99661; Q9BWV8	ENSG00000142945	Separation of Sister Chromatids; MHC class II antigen presentation; Resolution of Sister Chromatid Cohesion; RHO GTPases Activate Formins; EML4 and NUDC in mitotic spindle formation; Amplification of signal from unattached kinetochores via a MAD2 inhibitory signal; COPI-dependent Golgi-to-ER retrograde traffic; Kinesins	cell cycle OR cell proliferation;cell organization and biogenesis;other biological processes	cytosol;cytoskeleton;nucleus;other cell component	cytoskeletal activity;nucleic acid binding activity;other molecular function
1180	P62820	Ras-related protein Rab-1A OS=Homo sapiens OX=9606 GN=RAB1A PE=1 SV=3	RAB1A	13	7	5	12	96	4.22162e+07	1.86582e+07	2.42461e+07	7.09764e+06	4.61595e+07	3.02053e+07	4.25008e+07	1.86582e+07	2.23994e+07	7.73535e+06	5.28722e+07	2.68024e+07	25.341	24.1533	24.417	22.883	25.656	24.6759	-1.09715	-2.13931	0.440569	0.217928	FALSE	0.418786	1.3368	0.687645	0.610191	FALSE	1.51593	2.85984	0.140721	0.111611	FALSE	10	9	10	7	8	7	FALSE	67	22.7	6.21	Acetyl [N-Term]	205	FALSE	67	hsa:5861; P11476; P62820; Q6FIE7; Q96N61; Q9Y3T2	ENSG00000138069	COPI-dependent Golgi-to-ER retrograde traffic; RAB GEFs exchange GTP for GDP on RABs; RAB geranylgeranylation; COPI-mediated anterograde transport; COPII-mediated vesicle transport; Golgi Cisternae Pericentriolar Stack Reorganization	cell adhesion;cell-cell signaling;cell organization and biogenesis;other metabolic processes;stress response;transport;other biological processes	other membranes;cytosol;ER/Golgi;other cytoplasmic organelle;other cell component	other molecular function
1181	Q13190	Syntaxin-5 OS=Homo sapiens OX=9606 GN=STX5 PE=1 SV=2	STX5	11	0	11	11	24	679998	284768	535598	180732	4.21407e+06	1.00175e+07	684582	284768	494805	196970	4.8269e+06	8.88894e+06	19.3849	18.1194	18.9165	17.5876	22.2027	23.0836	-0.500086	-1.4143	0.70028	0.522039	FALSE	3.89098	14.8355	0.0142224	0.00425619	TRUE	4.39106	20.9818	0.00739567	0.00263291	TRUE	2	1	3	1	5	6	FALSE	47	39.6	9.16		355	FALSE	47	B2R8T2; F8W8Q9; hsa:6811; Q13190; Q5U0D4; Q7Z3T6; Q9BUG1	ENSG00000162236	COPI-mediated anterograde transport; RHOC GTPase cycle; RHOA GTPase cycle; RHOG GTPase cycle; Insertion of tail-anchored proteins into the endoplasmic reticulum membrane; Intra-Golgi traffic; COPII-mediated vesicle transport; Cargo concentration in the ER	cell organization and biogenesis;transport;other biological processes	other membranes;cytosol;ER/Golgi;other cell component	other molecular function
1182	P25311	Zinc-alpha-2-glycoprotein OS=Homo sapiens OX=9606 GN=AZGP1 PE=1 SV=2	AZGP1	15	0	15	15	55	6.51406e+06	9.10464e+06	1.50947e+07	9.11258e+06	2.5007e+06	2.63142e+06	6.55797e+06	9.10464e+06	1.39451e+07	9.93133e+06	2.86436e+06	2.33497e+06	22.6448	23.1182	23.7333	23.2436	21.4498	21.155	0.606909	1.52299	0.404843	0.136169	FALSE	-1.57912	-2.98787	0.0208459	0.00710257	TRUE	-2.18603	-4.5505	0.00596249	0.00197013	TRUE	9	10	12	11	3	4	FALSE	52	34.2	6.05		298	FALSE	52	D6W5T8; hsa:563; O60386; P25311; Q5XKQ4; Q8N4N0	ENSG00000160862	Miscellaneous transport and binding events	cell adhesion;transport;other biological processes	non-structural extracellular;plasma membrane;other membranes	transporter activity;other molecular function
1183	Q96FW1	Ubiquitin thioesterase OTUB1 OS=Homo sapiens OX=9606 GN=OTUB1 PE=1 SV=2	OTUB1	11	0	11	11	53	1.44088e+07	5.09121e+06	7.98649e+06	2.42313e+06	1.72854e+07	12871487	1.45059e+07	5.09121e+06	7.37822e+06	2.64084e+06	1.97991e+07	1.14214e+07	23.7901	22.2796	22.8148	21.3326	24.2389	23.4452	-0.961154	-1.94687	0.47794	0.285869	FALSE	0.807228	1.74985	0.450544	0.360716	FALSE	1.76838	3.40672	0.10975	0.0830399	FALSE	10	6	9	6	8	7	FALSE	62	31.3	4.94		271	FALSE	62	hsa:55611; Q32Q78; Q96FW1; Q96II3; Q9NXQ4; Q9P0B8	ENSG00000167770	Ub-specific processing proteases; Ovarian tumor domain proteases	protein metabolism;DNA metabolism;other metabolic processes;stress response;other biological processes	cytosol;nucleus	enzyme regulator activity;other molecular function
1184	Q96IJ6	Mannose-1-phosphate guanyltransferase alpha OS=Homo sapiens OX=9606 GN=GMPPA PE=1 SV=1	GMPPA	10	0	10	10	39	696066	339458			7041422	8.12767e+06	700757	339458			8.06543e+06	7.21202e+06	19.4186	18.3729	15.5695	15.5695	22.9433	22.782	-3.32619	-10.0296	0.114786	0.000895367	FALSE	3.96693	15.6374	0.00311537	0.000426723	TRUE	7.29312	156.837	0.000651973	3.08882e-05	TRUE	2	1			6	4	FALSE	37	46.3	7.21		420	FALSE	37	A6NJ74; A8K3Q6; B3KMT4; hsa:29926; Q53GI0; Q96IJ6; Q9NWC3; Q9Y5P5	ENSG00000144591	Synthesis of GDP-mannose	protein metabolism;other metabolic processes;developmental processes;other biological processes	cytosol;other cell component	enzyme regulator activity;other molecular function
1185	Q96T37	RNA-binding protein 15 OS=Homo sapiens OX=9606 GN=RBM15 PE=1 SV=2	RBM15	13	0	13	13	39	961078	486733	903554	650341	1.63098e+06	3.29029e+06	967557	486733	834737	708773	1.86817e+06	2.91961e+06	19.884	18.8928	19.671	19.435	20.8332	21.4773	0.164585	1.12084	0.893349	0.738031	FALSE	1.76689	3.40319	0.0368496	0.015565	TRUE	1.6023	3.03628	0.0357644	0.0218604	TRUE	3	2	3	3	3	4	FALSE	19	107.1	10.08		977	FALSE	19	A1A693; hsa:64783; Q3ZB86; Q4V760; Q5D058; Q5T613; Q86VW9; Q96PE4; Q96SC5; Q96SC6; Q96SC9; Q96SD0; Q96T37; Q96T38; Q9BRA5; Q9H6R8; Q9H9Y0	ENSG00000162775		cell organization and biogenesis;RNA metabolism OR transcription;other metabolic processes;developmental processes;signal transduction;other biological processes	other membranes;nucleus;other cell component	nucleic acid binding activity
1186	O60502	Protein O-GlcNAcase OS=Homo sapiens OX=9606 GN=OGA PE=1 SV=2	OGA	13	0	13	13	32	1652034	1.73191e+06	1.79207e+06	1.09777e+06	1.19928e+07	1.25786e+07	1.66317e+06	1.73191e+06	1.65558e+06	1.1964e+06	1.37368e+07	1.11615e+07	20.6655	20.7239	20.6589	20.1903	23.7115	23.412	-0.270131	-1.20592	0.58322	0.400156	FALSE	2.86707	7.2958	0.00278571	0.000356363	TRUE	3.1372	8.79813	0.00177584	0.000242689	TRUE	1	2	2	2	8	7	FALSE	23	102.8	4.91		916	FALSE	23	B7WPB9; D3DR79; E9PGF9; hsa:10724; O60502; O75166; Q86WV0; Q8IV98; Q9BVA5; Q9HAR0	ENSG00000198408		protein metabolism;other metabolic processes	cytosol;nucleus	other molecular function
1187	P84098	Large ribosomal subunit protein eL19 OS=Homo sapiens OX=9606 GN=RPL19 PE=1 SV=1	RPL19	10	0	10	10	128	5.76074e+07	7.63383e+07	4.71475e+07	4.45725e+07	1.33582e+08	2.05232e+08	5.79957e+07	7.63383e+07	4.35567e+07	4.85772e+07	1.53008e+08	1.82111e+08	25.7894	26.1859	25.3764	25.5338	27.189	27.4402	-0.53259	-1.44652	0.392728	0.119963	FALSE	1.32697	2.50874	0.0200649	0.00677387	TRUE	1.85956	3.62896	0.00561481	0.00178167	TRUE	9	9	10	9	9	10	FALSE	32	23.5	11.47		196	FALSE	32	B2R4K2; hsa:6143; P14118; P22908; P84098; Q502Y6; Q7Z6E4	ENSG00000108298	L13a-mediated translational silencing of Ceruloplasmin expression; Formation of a pool of free 40S subunits; GTP hydrolysis and joining of the 60S ribosomal subunit; Regulation of expression of SLITs and ROBOs; Major pathway of rRNA processing in the nucleolus and cytosol; Nonsense Mediated Decay (NMD) enhanced by the Exon Junction Complex (EJC); SRP-dependent cotranslational protein targeting to membrane; Viral mRNA Translation; Response of EIF2AK4 (GCN2) to amino acid deficiency; Peptide chain elongation; Selenocysteine synthesis; Eukaryotic Translation Termination; Nonsense Mediated Decay (NMD) independent of the Exon Junction Complex (EJC)	protein metabolism;other metabolic processes	cytosol;translational apparatus;nucleus;other cell component	other molecular function
1188	Q96AG4	Leucine-rich repeat-containing protein 59 OS=Homo sapiens OX=9606 GN=LRRC59 PE=1 SV=1	LRRC59	11	0	11	11	51	2.38155e+07	11097917	1.56395e+07	4.08959e+06	2.95189e+07	2.07442e+07	2.39761e+07	11097917	1.44484e+07	4.45704e+06	3.38117e+07	1.84072e+07	24.5151	23.4038	23.7844	22.0877	25.011	24.1338	-1.02341	-2.03272	0.450626	0.251394	FALSE	0.612953	1.52939	0.556612	0.469777	FALSE	1.63636	3.10881	0.12431	0.0960737	FALSE	8	6	8	7	8	7	FALSE	40	34.9	9.57		307	FALSE	40	B2RE83; D3DTX8; hsa:55379; Q96AG4; Q9P189	ENSG00000108829		signal transduction	other membranes;mitochondrion;ER/Golgi;nucleus;other cell component	other molecular function
1189	P57088	Transmembrane protein 33 OS=Homo sapiens OX=9606 GN=TMEM33 PE=1 SV=2	TMEM33	10	0	10	10	75	1.37823e+07	1.29353e+07	1.12099e+07	6.80748e+06	5.88553e+07	7.63031e+07	1.38752e+07	1.29353e+07	1.03561e+07	7.41912e+06	6.74143e+07	6.77069e+07	23.726	23.6248	23.304	22.8228	26.0066	26.0128	-0.612008	-1.52838	0.373804	0.0846315	FALSE	2.33427	5.04296	0.00442523	0.000687602	TRUE	2.94628	7.70758	0.00182614	0.000256231	TRUE	8	7	9	7	10	11	FALSE	43	28	9.7	Acetyl [N-Term]	247	FALSE	43	B3KSS8; hsa:55161; P57088; Q9H953	ENSG00000109133		cell organization and biogenesis;stress response;other biological processes	other membranes;ER/Golgi;nucleus;other cell component
1190	Q8IZT6	Abnormal spindle-like microcephaly-associated protein OS=Homo sapiens OX=9606 GN=ASPM PE=1 SV=2	ASPM	16	0	16	16	22	211802	493117	313083	263160	2.65058e+06	4.45725e+06	213230	493117	289238	286805	3.03604e+06	3.9551e+06	17.7021	18.9116	18.1419	18.1297	21.5338	21.9153	-0.171007	-1.12584	0.893349	0.738372	FALSE	3.41771	10.6865	0.00704848	0.00141189	TRUE	3.58872	12.0313	0.00431639	0.00115418	TRUE	1	2	2	2	4	4	FALSE	6	409.5	10.45		3477	FALSE	6	hsa:259266; Q4G1H1; Q5VYL3; Q86UX4; Q8IUL2; Q8IZJ7; Q8IZJ8; Q8IZJ9; Q8IZT6; Q8N4D1; Q9NVS1; Q9NVT6	ENSG00000066279		cell cycle OR cell proliferation;cell organization and biogenesis;developmental processes;other biological processes	plasma membrane;other membranes;cytoskeleton;nucleus;other cell component	other molecular function
1191	Q9UNX3	Ribosomal protein uL24-like OS=Homo sapiens OX=9606 GN=RPL26L1 PE=1 SV=1	RPL26L1	12	0	2	2	179	9333078	9606966	5.81953e+06	6.23193e+06	1.15911e+07	17184541	9.39599e+06	9606966	5.3763e+06	6.79186e+06	1.32768e+07	1.52485e+07	23.1636	23.1956	22.3582	22.6954	23.6624	23.8622	-0.652853	-1.57227	0.36475	0.0586536	FALSE	0.582653	1.4976	0.130848	0.0802641	FALSE	1.23551	2.35464	0.0144653	0.00676554	TRUE	2	2	2	2	2	2	FALSE	48	17.2	10.55		145	FALSE	48	B3KY82; D3DQM0; hsa:51121; Q9UNX3	ENSG00000037241	Regulation of expression of SLITs and ROBOs; L13a-mediated translational silencing of Ceruloplasmin expression; Formation of a pool of free 40S subunits; GTP hydrolysis and joining of the 60S ribosomal subunit; Major pathway of rRNA processing in the nucleolus and cytosol; Nonsense Mediated Decay (NMD) enhanced by the Exon Junction Complex (EJC); SRP-dependent cotranslational protein targeting to membrane; Viral mRNA Translation; Response of EIF2AK4 (GCN2) to amino acid deficiency; Peptide chain elongation; Selenocysteine synthesis; Eukaryotic Translation Termination; Nonsense Mediated Decay (NMD) independent of the Exon Junction Complex (EJC)	protein metabolism;other metabolic processes;other biological processes	cytosol;translational apparatus	nucleic acid binding activity;other molecular function
1192	Q14692	Ribosome biogenesis protein BMS1 homolog OS=Homo sapiens OX=9606 GN=BMS1 PE=1 SV=1	BMS1	12	0	12	12	28	539480	460833	1.13125e+06	331946	5.9665e+06	7619293	543116	460833	1.04509e+06	361770	6.83418e+06	6.76091e+06	19.0509	18.8139	19.9952	18.4647	22.7043	22.6888	0.297565	1.22907	0.795803	0.624476	FALSE	3.76417	13.5871	0.00840056	0.00185863	TRUE	3.4666	11.0548	0.00731244	0.00259415	TRUE	1	1	4	1	8	7	FALSE	12	145.7	6.44		1282	FALSE	12	hsa:9790; Q14692; Q5QPT5; Q86XJ9	ENSG00000165733	Major pathway of rRNA processing in the nucleolus and cytosol; rRNA modification in the nucleus and cytosol	RNA metabolism OR transcription;other metabolic processes;other biological processes	nucleus;other cell component	nucleic acid binding activity;other molecular function
1193	Q6FI13	Histone H2A type 2-A OS=Homo sapiens OX=9606 GN=H2AC18 PE=1 SV=3	H2AC18; H2AC19	9	7	2	9	136	3.13551e+08	5.45619e+08	2.44232e+08	2.32948e+08	3.94205e+08	5.37117e+08	3.15665e+08	5.45619e+08	2.25631e+08	2.53878e+08	4.51532e+08	4.76606e+08	28.2338	29.0233	27.7494	27.9196	28.7503	28.8282	-0.794095	-1.73399	0.36852	0.0803729	FALSE	0.160669	1.11781	0.738644	0.669043	FALSE	0.954763	1.93826	0.0686622	0.0477743	FALSE	8	9	9	8	7	7	FALSE	65	14.1	10.9		130	FALSE	65	B2R5F0; hsa:723790; hsa:8337; P20670; Q6FI13	ENSG00000288825; ENSG00000288859	Ub-specific processing proteases; Amyloid fiber formation; Meiotic synapsis; Regulation of endogenous retroelements by KRAB-ZFP proteins; HCMV Late Events; HCMV Early Events; Transcriptional regulation by small RNAs; Deposition of new CENPA-containing nucleosomes at the centromere; Regulation of endogenous retroelements by Piwi-interacting RNAs (piRNAs); B-WICH complex positively regulates rRNA expression; UCH proteinases; RUNX1 regulates transcription of genes involved in differentiation of HSCs; Formation of the beta-catenin:TCF transactivating complex; Oxidative Stress Induced Senescence; HDACs deacetylate histones; NoRC negatively regulates rRNA expression; Activation of anterior HOX genes in hindbrain development during early embryogenesis; Estrogen-dependent gene expression; Metalloprotease DUBs; Pre-NOTCH Transcription and Translation; Senescence-Associated Secretory Phenotype (SASP); MLL4 and MLL3 complexes regulate expression of PPARG target genes in adipogenesis and hepatic steatosis; RMTs methylate histone arginines; RUNX1 regulates genes involved in megakaryocyte differentiation and platelet function; HATs acetylate histones; Chromatin modifications during the maternal to zygotic transition (MZT); RNA Polymerase I Promoter Escape; Meiotic recombination; Inhibition of DNA recombination at telomere; Recognition and association of DNA glycosylase with site containing an affected purine; Recognition and association of DNA glycosylase with site containing an affected pyrimidine; Cleavage of the damaged pyrimidine ; Cleavage of the damaged purine; SIRT1 negatively regulates rRNA expression; PRC2 methylates histones and DNA; Assembly of the ORC complex at the origin of replication; Activated PKN1 stimulates transcription of AR (androgen receptor) regulated genes KLK2 and KLK3; Defective pyroptosis; Packaging Of Telomere Ends; Condensation of Prophase Chromosomes; DNA Damage/Telomere Stress Induced Senescence; ERCC6 (CSB) and EHMT2 (G9a) positively regulate rRNA expression; DNA methylation; RNA Polymerase I Promoter Opening; Transcriptional regulation of granulopoiesis; Regulation of endogenous retroelements by the Human Silencing Hub (HUSH) complex	cell organization and biogenesis	nucleus;other cell component	nucleic acid binding activity;other molecular function
1194	P04920	Anion exchange protein 2 OS=Homo sapiens OX=9606 GN=SLC4A2 PE=1 SV=4	SLC4A2	14	0	14	14	25	841845	1.00243e+06		656489	7.63568e+06	8.03052e+06	847520	1.00243e+06		715474	8.74611e+06	7.12581e+06	19.6929	19.9351	15.5695	19.4485	23.0602	22.7646	-2.30494	-4.94148	0.416503	0.151396	FALSE	3.09844	8.56492	0.123092	0.0741624	FALSE	5.40338	42.3234	0.023272	0.012543	TRUE	2	2		2	6	4	FALSE	20	136.9	6.29		1241	FALSE	20	B2R6T0; B4DIT0; D3DX05; F8W682; hsa:6522; P04920; Q45EY5; Q969L3	ENSG00000164889	Bicarbonate transporters	transport;developmental processes;other biological processes	plasma membrane;other membranes	transporter activity;other molecular function
1195	Q8TBY9-2	Isoform 2 of Cilia- and flagella-associated protein 251 OS=Homo sapiens OX=9606 GN=CFAP251	CFAP251	15	0	15	15	39	2.28967e+06	850308	1.483e+06	1.72525e+06	1.13113e+07	22665398	2.3051e+06	850308	1.37005e+06	1.88026e+06	1.29563e+07	2.01119e+07	21.1364	19.6976	20.3858	20.8425	23.6272	24.2615	0.197137	1.14642	0.907615	0.755033	FALSE	3.52734	11.5301	0.0110915	0.00292775	TRUE	3.3302	10.0575	0.0093355	0.00368013	TRUE	5	1	4	4	7	9	FALSE	20	106.2	5.29		941	FALSE	20	Q8TBY9-2
1196	Q8WXF1	Paraspeckle component 1 OS=Homo sapiens OX=9606 GN=PSPC1 PE=1 SV=1	PSPC1	14	0	11	11	67	6.94589e+06	4.50571e+06	5.26537e+06	4.81322e+06	9.6885e+06	9.91317e+06	6.9927e+06	4.50571e+06	4.86434e+06	5.24568e+06	1.10975e+07	8.79636e+06	22.7374	22.1033	22.2138	22.3227	23.4037	23.0685	-0.152115	-1.1112	0.832867	0.666034	FALSE	0.81573	1.76019	0.107589	0.0625888	FALSE	0.967845	1.95592	0.0560933	0.0375939	FALSE	6	5	7	8	6	5	FALSE	29	58.7	6.67		523	FALSE	29	hsa:55269; Q5JTQ3; Q8NCZ9; Q8WXE8; Q8WXF1; Q9NV36	ENSG00000121390		cell organization and biogenesis;stress response;other biological processes	nucleus;other cell component	nucleic acid binding activity
1197	Q9NZB2	Constitutive coactivator of PPAR-gamma-like protein 1 OS=Homo sapiens OX=9606 GN=FAM120A PE=1 SV=2	FAM120A	17	0	17	17	35	6.41224e+06	9.35337e+06	4.95574e+06	4.70766e+06	5.84027e+06	7.02358e+06	6.45546e+06	9.35337e+06	4.5783e+06	5.13063e+06	6.68959e+06	6.23231e+06	22.6221	23.1571	22.1264	22.2907	22.6735	22.5713	-0.681029	-1.60328	0.366289	0.0742033	FALSE	-0.26716	-1.20344	0.498415	0.408063	FALSE	0.413868	1.33225	0.256926	0.223498	FALSE	4	4	3	3	3	3	FALSE	22	121.8	8.88		1118	FALSE	22	A6NGU0; C4AMC6; hsa:23196; O60649; Q14688; Q4VXF4; Q4VXF5; Q4VXG2; Q86V69; Q96I21; Q9NZB1; Q9NZB2	ENSG00000048828			plasma membrane;other membranes;cytosol;nucleus
1198	O43237	Cytoplasmic dynein 1 light intermediate chain 2 OS=Homo sapiens OX=9606 GN=DYNC1LI2 PE=1 SV=1	DYNC1LI2	10	0	9	9	37	3.6359e+06	920367	284254	593740	3.79317e+06	4.51333e+06	3.66041e+06	920367	262605	647086	4.3448e+06	4.00487e+06	21.8036	19.8119	18.0025	19.3036	22.0509	21.9333	-2.15465	-4.45259	0.36475	0.0549853	FALSE	1.18438	2.27266	0.299379	0.221008	FALSE	3.33902	10.1192	0.0239784	0.0130749	TRUE	6	2	1	3	5	4	FALSE	36	54.1	6.38		492	FALSE	36	A8K6V1; B4DZP4; hsa:1783; O43237; Q8TAT3	ENSG00000135720	HCMV Early Events; MHC class II antigen presentation; Separation of Sister Chromatids; Resolution of Sister Chromatid Cohesion; HSP90 chaperone cycle for steroid hormone receptors (SHR) in the presence of ligand; RHO GTPases Activate Formins; COPI-mediated anterograde transport; COPI-independent Golgi-to-ER retrograde traffic; Aggrephagy; EML4 and NUDC in mitotic spindle formation; Amplification of signal from unattached kinetochores via a MAD2 inhibitory signal	cell organization and biogenesis;other biological processes	cytosol;cytoskeleton;other cytoplasmic organelle;other cell component	other molecular function
1199	P11413	Glucose-6-phosphate 1-dehydrogenase OS=Homo sapiens OX=9606 GN=G6PD PE=1 SV=4	G6PD	17	0	17	17	45	5.59193e+06	1.55457e+06	3.98096e+06	640496	8.20956e+06	7.51287e+06	5.62962e+06	1.55457e+06	3.67776e+06	698044	9.40345e+06	6.66648e+06	22.4246	20.5681	21.8104	19.413	23.1648	22.6685	-0.884667	-1.84634	0.62622	0.445681	FALSE	1.42028	2.67638	0.324616	0.244095	FALSE	2.30495	4.9415	0.115617	0.0883448	FALSE	8	4	8	3	7	8	FALSE	35	59.2	6.84	Acetyl [N-Term]	515	FALSE	35	D3DWX9; hsa:2539; P11413; Q16000; Q16765; Q8IU70; Q8IU88; Q8IUA6; Q96PQ2	ENSG00000160211	TP53 Regulates Metabolic Genes; NFE2L2 regulates pentose phosphate pathway genes; Pentose phosphate pathway	other metabolic processes;stress response;other biological processes	plasma membrane;other membranes;cytosol;cytoskeleton;other cell component	other molecular function
1200	Q8NFH4	Nucleoporin Nup37 OS=Homo sapiens OX=9606 GN=NUP37 PE=1 SV=1	NUP37	11	0	11	11	33	1.01637e+06	911844	784275	173938	1.51081e+07	2.50092e+07	1.02322e+06	911844	724543	189566	1.73052e+07	2.21917e+07	19.9647	19.7984	19.4667	17.5323	24.0447	24.4035	-1.38203	-2.60635	0.387231	0.112995	FALSE	4.34255	20.2879	0.00996078	0.00246456	TRUE	5.72458	52.8775	0.00336584	0.0007911	TRUE	2	2	2	1	8	8	FALSE	39	36.7	5.92		326	FALSE	39	hsa:79023; Q8NFH4; Q9H644	ENSG00000075188	Viral Messenger RNA Synthesis; Transcriptional regulation by small RNAs; ISG15 antiviral mechanism; Transport of Ribonucleoproteins into the Host Nucleus; NS1 Mediated Effects on Host Pathways; Vpr-mediated nuclear import of PICs; tRNA processing in the nucleus; HCMV Late Events; Separation of Sister Chromatids; Resolution of Sister Chromatid Cohesion; RHO GTPases Activate Formins; HCMV Early Events; EML4 and NUDC in mitotic spindle formation; Transport of the SLBP independent Mature mRNA; Transport of the SLBP Dependant Mature mRNA; Transport of Mature mRNA Derived from an Intronless Transcript; Transport of Mature mRNA derived from an Intron-Containing Transcript; Rev-mediated nuclear export of HIV RNA; NEP/NS2 Interacts with the Cellular Export Machinery; Regulation of Glucokinase by Glucokinase Regulatory Protein; Nuclear import of Rev protein; snRNP Assembly; SUMOylation of DNA damage response and repair proteins; SUMOylation of ubiquitinylation proteins; Nuclear Pore Complex (NPC) Disassembly; Regulation of HSF1-mediated heat shock response; SUMOylation of SUMOylation proteins; SUMOylation of chromatin organization proteins; SUMOylation of RNA binding proteins; SUMOylation of DNA replication proteins; Defective TPR may confer susceptibility towards thyroid papillary carcinoma (TPC); SARS-CoV-2 activates/modulates innate and adaptive immune responses; Amplification of signal from unattached kinetochores via a MAD2 inhibitory signal; Postmitotic nuclear pore complex (NPC) reformation	cell cycle OR cell proliferation;transport;other biological processes	cytosol;nucleus;other cell component
1201	Q01650	Large neutral amino acids transporter small subunit 1 OS=Homo sapiens OX=9606 GN=SLC7A5 PE=1 SV=2	SLC7A5	9	0	9	9	64	9.07103e+06	9.07533e+06	5.41807e+06	4.49873e+06	1.90099e+07	3.29951e+07	9.13217e+06	9.07533e+06	5.00542e+06	4.90294e+06	2.17744e+07	2.92779e+07	23.1225	23.1135	22.2551	22.2252	24.3761	24.8033	-0.877886	-1.83768	0.36475	0.0251608	FALSE	1.4717	2.77348	0.0130744	0.00376526	TRUE	2.34958	5.09677	0.00276831	0.000552798	TRUE	6	6	7	7	7	9	FALSE	24	55	7.72		507	FALSE	24	hsa:8140; Q01650; Q8IV97; Q9UBN8; Q9UP15; Q9UQC0	ENSG00000103257	Basigin interactions; Tryptophan catabolism; Amino acid transport across the plasma membrane	stress response;transport;developmental processes;other biological processes	plasma membrane;other membranes;cytosol;other cytoplasmic organelle;other cell component	transporter activity;other molecular function
1202	O00567	Nucleolar protein 56 OS=Homo sapiens OX=9606 GN=NOP56 PE=1 SV=4	NOP56	13	0	13	13	34	438544	717928	395363	175269	5.79104e+06	13022048	441500	717928	365251	191017	6.6332e+06	1.1555e+07	18.7521	19.4535	18.4785	17.5433	22.6613	23.462	-1.09183	-2.13145	0.379758	0.0997851	FALSE	3.95888	15.5504	0.00612763	0.00111272	TRUE	5.05071	33.1448	0.00236643	0.000400188	TRUE	1	2	1	1	5	7	FALSE	31	66	9.19		594	FALSE	31	hsa:10528; O00567; Q2M3T6; Q9NQ05	ENSG00000101361	Major pathway of rRNA processing in the nucleolus and cytosol; rRNA modification in the nucleus and cytosol; Association of TriC/CCT with target proteins during biosynthesis	RNA metabolism OR transcription;other metabolic processes;other biological processes	nucleus;other cell component	nucleic acid binding activity;other molecular function
1203	Q68D06	Schlafen family member 13 OS=Homo sapiens OX=9606 GN=SLFN13 PE=1 SV=1	SLFN13	12	4	5	9	20	881653	246682	4.52152e+06	198375	3.68142e+06	1.24854e+07	887596	246682	4.17715e+06	216199	4.21679e+06	1.10788e+07	19.7595	17.9123	21.9941	17.722	22.0077	23.4013	1.02213	2.03091	0.742712	0.56613	FALSE	3.86859	14.607	0.12166	0.0728443	FALSE	2.84646	7.19236	0.183896	0.152798	FALSE	2	1	3	1	4	5	FALSE	21	102	6.96		897	FALSE	21	E1P645; hsa:146857; Q658M1; Q68D06; Q6ZS51; Q96A81	ENSG00000154760		RNA metabolism OR transcription;other metabolic processes;stress response	other cell component	nucleic acid binding activity;other molecular function
1204	Q04837	Single-stranded DNA-binding protein, mitochondrial OS=Homo sapiens OX=9606 GN=SSBP1 PE=1 SV=1	SSBP1	8	0	8	8	85	3.48028e+07	3.65205e+07	2.82598e+07	2.56538e+07	5.64775e+07	6.64811e+07	3.50374e+07	3.65205e+07	2.61075e+07	2.79587e+07	6.46908e+07	5.89914e+07	25.0624	25.1222	24.638	24.7368	25.9471	25.814	-0.404921	-1.32402	0.413921	0.14481	FALSE	0.78823	1.72695	0.0486833	0.0223898	FALSE	1.19315	2.28652	0.0114238	0.00490455	TRUE	7	7	7	8	7	6	FALSE	56	17.2	9.6		148	FALSE	56	hsa:6742; Q04837	ENSG00000106028; ENSG00000262771	Transcriptional activation of mitochondrial biogenesis; Strand-asynchronous mitochondrial DNA replication; Mitochondrial protein degradation	cell organization and biogenesis;DNA metabolism;other metabolic processes;other biological processes	mitochondrion	nucleic acid binding activity;other molecular function
1205	P18031	Tyrosine-protein phosphatase non-receptor type 1 OS=Homo sapiens OX=9606 GN=PTPN1 PE=1 SV=1	PTPN1	10	0	10	10	43	3.17939e+06	2.8824e+06	1.67951e+06	1.00677e+06	9857154	1.14562e+07	3.20082e+06	2.8824e+06	1.5516e+06	1.09722e+06	1.12906e+07	1.01656e+07	21.61	21.4588	20.5653	20.0654	23.4286	23.2772	-1.21905	-2.32793	0.36475	0.0106535	FALSE	1.81848	3.5271	0.00942721	0.002259	TRUE	3.03753	8.21085	0.00186495	0.000265139	TRUE	4	5	3	2	7	7	FALSE	32	49.9	6.27		435	FALSE	32	hsa:5770; P18031; Q5TGD8; Q9BQV9; Q9NQQ4	ENSG00000196396	Growth hormone receptor signaling; Regulation of IFNG signaling; Regulation of IFNA/IFNB signaling; Turbulent (oscillatory, disturbed) flow shear stress activates signaling by PIEZO1 and integrins in endothelial cells; Negative regulation of MET activity; Insulin receptor recycling; Integrin signaling; MECP2 regulates neuronal receptors and channels; PTK6 Down-Regulation	cell organization and biogenesis;protein metabolism;other metabolic processes;stress response;signal transduction;other biological processes	other membranes;cytosol;mitochondrion;ER/Golgi;other cytoplasmic organelle;other cell component	signal transduction activity or receptor binding;other molecular function
1206	Q9NVJ2	ADP-ribosylation factor-like protein 8B OS=Homo sapiens OX=9606 GN=ARL8B PE=1 SV=1	ARL8B	10	0	10	10	52	5.73e+06	3.30898e+06	2.72677e+06	1253431	9.75309e+06	1.06109e+07	5.76862e+06	3.30898e+06	2.51909e+06	1.36605e+06	1.11714e+07	9.41552e+06	22.4598	21.658	21.2645	20.3816	23.4133	23.1666	-1.23585	-2.3552	0.36475	0.0512693	FALSE	1.23109	2.34744	0.0925392	0.0518566	FALSE	2.46693	5.52868	0.0108688	0.00460671	TRUE	5	2	4	3	5	4	FALSE	67	21.5	8.43	Acetyl [N-Term]	186	FALSE	67	B4DI85; hsa:55207; Q9NVJ2	ENSG00000134108		cell cycle OR cell proliferation;cell organization and biogenesis;other metabolic processes;stress response;transport;other biological processes	other membranes;cytosol;cytoskeleton;other cytoplasmic organelle;other cell component	cytoskeletal activity;other molecular function
1207	Q16850	Lanosterol 14-alpha demethylase OS=Homo sapiens OX=9606 GN=CYP51A1 PE=1 SV=4	CYP51A1	10	0	10	10	25	1.53559e+06	1.4495e+06			4.02838e+06	7.49418e+06	1.54594e+06	1.4495e+06			4.61421e+06	6.64989e+06	20.5601	20.4671	15.5695	15.5695	22.1377	22.6649	-4.94406	-30.783	0.0434456	3.1397e-05	TRUE	1.88769	3.70042	0.00847123	0.00189248	TRUE	6.83175	113.91	0.000506971	7.62787e-06	TRUE	3	1			6	6	FALSE	29	57.2	8.53	Acetyl [N-Term]	509	FALSE	29	A0A0C4DFL7; A4D1F8; B2RAI4; B4DJ55; hsa:1595; O00770; O00772; Q16784; Q16850; Q8N1A8; Q99868	ENSG00000001630	EGR2 and SOX10-mediated initiation of Schwann cell myelination; Endogenous sterols; Activation of gene expression by SREBF (SREBP); Cholesterol biosynthesis	other metabolic processes;other biological processes	other membranes;ER/Golgi	other molecular function
1208	Q9NX31	Oxidative stress-responsive serine-rich protein 1 OS=Homo sapiens OX=9606 GN=OSER1 PE=1 SV=2	OSER1	8	0	8	8	15					4.97991e+06	9128233					5.70412e+06	8.09986e+06	15.5695	15.5695	15.5695	15.5695	22.4436	22.9495	1.77636e-15	1	1	1	FALSE	7.12699	139.778	0.000534243	5.7562e-06	TRUE	7.12699	139.778	0.000506971	5.7562e-06	TRUE					4	5	FALSE	44	31.8	8.48		292	FALSE	44	B2RCK4; hsa:51526; O95912; Q9NX31; Q9NZ84; Q9P0R8	ENSG00000132823		stress response	nucleus
1209	Q01105-2	Isoform 2 of Protein SET OS=Homo sapiens OX=9606 GN=SET	SET	8	0	8	8	47	2.88658e+07	1.39199e+07	1.83433e+07	4.98617e+06	2.38715e+07	1.41167e+07	2.90604e+07	1.39199e+07	1.69462e+07	5.43416e+06	2.7343e+07	1.25263e+07	24.7926	23.7306	24.0145	22.3736	24.7047	23.5785	-1.06755	-2.09588	0.445925	0.242014	FALSE	-0.120036	-1.08676	0.912934	0.886017	FALSE	0.947518	1.92855	0.324513	0.2911	FALSE	7	7	7	5	6	4	FALSE	41	32.1	4.22		277	FALSE	41	Q01105-2
1210	Q13564	NEDD8-activating enzyme E1 regulatory subunit OS=Homo sapiens OX=9606 GN=NAE1 PE=1 SV=1	NAE1	12	0	12	12	30	2.13442e+06	664131	351539		3.92021e+06	3.07407e+06	2.14881e+06	664131	324765		4.49031e+06	2.72775e+06	21.0351	19.3411	18.309	15.5695	22.0984	21.3793	-3.24883	-9.50592	0.36475	0.0405095	FALSE	1.55072	2.92964	0.316358	0.236405	FALSE	4.79955	27.849	0.0205793	0.0107423	TRUE	4	2	2		4	3	FALSE	36	60.2	5.4		534	FALSE	36	A6NCK0; A6NFN4; A8MU28; B2R700; B3KUP9; hsa:8883; Q13564	ENSG00000159593	Neddylation	cell cycle OR cell proliferation;protein metabolism;other metabolic processes;signal transduction;other biological processes	plasma membrane;other membranes;cytosol;nucleus;other cell component	other molecular function
1211	P11441	Ubiquitin-like protein 4A OS=Homo sapiens OX=9606 GN=UBL4A PE=1 SV=1	UBL4A	10	0	10	10	202	1.6605e+08	2.59825e+08	1.53821e+08	1.63264e+08	376883293	5.89978e+08	1.67169e+08	2.59825e+08	1.42106e+08	1.77934e+08	4.31692e+08	5.23512e+08	27.3167	27.953	27.0824	27.4068	28.6854	28.9636	-0.390273	-1.31064	0.497175	0.309008	FALSE	1.18969	2.28103	0.0466322	0.0211462	TRUE	1.57996	2.98962	0.0158321	0.00759741	TRUE	8	8	8	9	8	9	FALSE	63	17.8	8.66		157	FALSE	63	hsa:8266; P11441; Q5HY80	ENSG00000102178	Insertion of tail-anchored proteins into the endoplasmic reticulum membrane	cell organization and biogenesis;protein metabolism;other metabolic processes;other biological processes	other membranes;cytosol;nucleus;other cell component	other molecular function
1212	Q13561	Dynactin subunit 2 OS=Homo sapiens OX=9606 GN=DCTN2 PE=1 SV=4	DCTN2	13	0	13	13	46	4.04718e+06	1.74543e+06	2.97383e+06	1.00925e+06	4.11487e+06	3.55829e+06	4.07445e+06	1.74543e+06	2.74733e+06	1.09993e+06	4.71327e+06	3.15741e+06	21.9582	20.7351	21.3896	20.069	22.1683	21.5903	-0.617372	-1.53408	0.589144	0.40661	FALSE	0.532643	1.44658	0.556319	0.469356	FALSE	1.15001	2.21916	0.187228	0.15615	FALSE	5	4	6	3	4	3	FALSE	44	44.2	5.21		401	FALSE	44	B2RBK5; hsa:10540; Q13561; Q86YN2; Q9BW17	ENSG00000175203	COPI-mediated anterograde transport; MHC class II antigen presentation; HSP90 chaperone cycle for steroid hormone receptors (SHR) in the presence of ligand; Recruitment of NuMA to mitotic centrosomes; COPI-independent Golgi-to-ER retrograde traffic; Regulation of PLK1 Activity at G2/M Transition; Loss of Nlp from mitotic centrosomes; Recruitment of mitotic centrosome proteins and complexes; Anchoring of the basal body to the plasma membrane; AURKA Activation by TPX2	cell cycle OR cell proliferation;cell organization and biogenesis;transport;other biological processes	other membranes;cytosol;cytoskeleton;other cell component	cytoskeletal activity;other molecular function
1213	Q8IYS1	Xaa-Arg dipeptidase OS=Homo sapiens OX=9606 GN=PM20D2 PE=1 SV=2	PM20D2	10	0	10	10	31	1.13393e+06	1.18932e+06	647070	1.11217e+06	10536552	1.23684e+07	1.14157e+06	1.18932e+06	597787	1.2121e+06	1.20688e+07	1.0975e+07	20.1226	20.1817	19.1893	20.2091	23.5248	23.3877	-0.452972	-1.36886	0.51405	0.327148	FALSE	3.3041	9.87721	0.00508018	0.000851187	TRUE	3.75708	13.5205	0.00263225	0.000496062	TRUE	2	2	1	2	6	5	FALSE	32	47.7	5.85		436	FALSE	32	B4DYJ2; hsa:135293; Q5T7J9; Q6MZV2; Q86XD9; Q8IYS1	ENSG00000146281		protein metabolism;other biological processes	nucleus	other molecular function
1214	Q16527	Cysteine and glycine-rich protein 2 OS=Homo sapiens OX=9606 GN=CSRP2 PE=1 SV=3	CSRP2	9	0	9	9	87	1.58063e+07	2.79958e+07	1.72122e+07	1.79074e+07	3.48657e+07	4.41908e+07	1.59128e+07	2.79958e+07	1.59012e+07	1.95163e+07	3.99361e+07	3.92123e+07	23.9237	24.7387	23.9226	24.2182	25.2512	25.2248	-0.260789	-1.19813	0.690553	0.512151	FALSE	0.9068	1.87488	0.107589	0.0626011	FALSE	1.16759	2.24636	0.0451054	0.028935	TRUE	8	9	9	9	9	9	FALSE	60	20.9	8.62		193	FALSE	60	hsa:1466; Q16527; Q93030	ENSG00000175183		cell organization and biogenesis;other biological processes	cytoskeleton;nucleus;other cell component	cytoskeletal activity;other molecular function
1215	O43156	TELO2-interacting protein 1 homolog OS=Homo sapiens OX=9606 GN=TTI1 PE=1 SV=3	TTI1	11	0	11	11	27	795200			357761	2.36833e+06	1.28973e+06	800560			389905	2.71274e+06	1.14443e+06	19.6106	15.5695	15.5695	18.5728	21.3713	20.1262	-0.518943	-1.4329	0.926165	0.78138	FALSE	3.15867	8.93008	0.206775	0.140258	FALSE	3.67762	12.796	0.126682	0.0982527	FALSE	1			1	3	1	FALSE	15	122	5.97		1089	FALSE	15	D6W4K3; hsa:9675; O43156; Q5JX67; Q96A38; Q9BR47; Q9H4K0	ENSG00000101407		other biological processes	nucleus;other cell component
1216	Q9H6X2	Anthrax toxin receptor 1 OS=Homo sapiens OX=9606 GN=ANTXR1 PE=1 SV=2	ANTXR1	10	0	9	9	36	1.35837e+06	3.58829e+06	783253	1.52884e+06	1.81043e+06	7.3528e+06	1.36752e+06	3.58829e+06	723599	1.66621e+06	2.07372e+06	6.52445e+06	20.3831	21.7749	19.4648	20.6681	20.9838	22.6374	-1.01252	-2.01743	0.488593	0.299254	FALSE	0.731605	1.66048	0.528987	0.439276	FALSE	1.74412	3.34991	0.135123	0.106243	FALSE	3	4	3	4	3	4	FALSE	26	62.7	7.61		564	FALSE	26	A8K7U8; hsa:84168; J7K7G4; J7KF88; Q4ZFV6; Q53QD8; Q96P02; Q9H6X2; Q9NVP3	ENSG00000169604		cell adhesion;cell organization and biogenesis;developmental processes;other biological processes	plasma membrane;other membranes;other cytoplasmic organelle;other cell component	cytoskeletal activity;other molecular function
1217	Q9NVA2	Septin-11 OS=Homo sapiens OX=9606 GN=SEPTIN11 PE=1 SV=3	SEPTIN11	12	3	7	10	55	8.86165e+06	3.053e+06	4.91774e+06	1.45405e+06	1.03577e+07	5.12077e+06	8.92138e+06	3.053e+06	4.54319e+06	1.58469e+06	1.1864e+07	4.54387e+06	23.0888	21.5418	22.1153	20.5958	23.5001	22.1155	-0.959794	-1.94503	0.524255	0.337944	FALSE	0.492474	1.40686	0.685715	0.608264	FALSE	1.45227	2.73638	0.204422	0.172723	FALSE	7	5	7	5	7	3	FALSE	38	49.4	6.81		429	FALSE	38	B7Z7Z6; E9KL32; hsa:55752; Q4W5G1; Q7L4N1; Q96SP1; Q9NVA2; Q9UFY9	ENSG00000138758		cell cycle OR cell proliferation;other biological processes	cytoskeleton;other cell component	other molecular function
1218	Q9NVH1	DnaJ homolog subfamily C member 11 OS=Homo sapiens OX=9606 GN=DNAJC11 PE=1 SV=2	DNAJC11	16	0	16	16	33	957559	1.31699e+06	340762	142195	1.26406e+07	2.80561e+07	964013	1.31699e+06	314809	154971	1.44789e+07	2.48953e+07	19.8787	20.3288	18.2641	17.2416	23.7874	24.5694	-2.35088	-5.10134	0.36475	0.00782232	FALSE	4.07465	16.8497	0.00514472	0.000866286	TRUE	6.42553	85.9563	0.00117742	0.000124791	TRUE	2	3	1	1	10	11	FALSE	36	63.2	8.4	Acetyl [N-Term]	559	FALSE	36	hsa:55735; Q4VWF5; Q5VZN0; Q6PK20; Q6PK70; Q8NDM2; Q96CL7; Q9NVH1	ENSG00000007923	Cristae formation	cell organization and biogenesis	other membranes;mitochondrion;nucleus
1219	P24539	ATP synthase F(0) complex subunit B1, mitochondrial OS=Homo sapiens OX=9606 GN=ATP5PB PE=1 SV=2	ATP5PB	12	0	12	12	47	7.40172e+06	3.18897e+06	2.4836e+06	629095	1.77154e+07	27453121	7.45161e+06	3.18897e+06	2.29444e+06	685619	2.02917e+07	2.43603e+07	22.8291	21.6047	21.1297	19.387	24.2744	24.538	-1.95851	-3.88661	0.36475	0.0548748	FALSE	2.18932	4.56089	0.0737985	0.0392364	FALSE	4.14783	17.7264	0.00988509	0.0040003	TRUE	9	6	5	3	7	9	FALSE	58	28.9	9.36		256	FALSE	58	hsa:515; P24539; Q9BQ68; Q9BRU8	ENSG00000116459	Cristae formation; Formation of ATP by chemiosmotic coupling	other metabolic processes;transport	other membranes;mitochondrion	transporter activity
1220	Q8TCT9	Minor histocompatibility antigen H13 OS=Homo sapiens OX=9606 GN=HM13 PE=1 SV=1	HM13	10	0	10	10	55	5.32977e+06	3.18855e+06	3.89638e+06	1.55131e+06	1.62603e+07	1.83206e+07	5.3657e+06	3.18855e+06	3.59963e+06	1.69069e+06	1.86249e+07	1.62566e+07	22.3553	21.6045	21.7794	20.6892	24.1507	23.9545	-0.745602	-1.67667	0.440569	0.204866	FALSE	2.07273	4.20681	0.0300231	0.0117938	TRUE	2.81833	7.05344	0.0093355	0.0036577	TRUE	5	4	5	5	7	7	FALSE	37	41.5	6.43		377	FALSE	37	B2RAY5; E1P5L3; hsa:81502; Q15K36; Q540H8; Q5JWP2; Q5JWP3; Q5JWP4; Q5JWP5; Q7Z4F2; Q86Y35; Q8TCT9; Q95H87; Q9H110; Q9H111	ENSG00000101294	Regulation of HMOX1 expression and activity	protein metabolism;other metabolic processes;stress response;transport;developmental processes	plasma membrane;other membranes;ER/Golgi;other cell component	other molecular function
1221	O43852	Calumenin OS=Homo sapiens OX=9606 GN=CALU PE=1 SV=2	CALU	13	0	13	13	47	9.93647e+06	4.60793e+06	3.95155e+06	1.89946e+06	1.19925e+07	6.83926e+06	1.00034e+07	4.60793e+06	3.65059e+06	2.07013e+06	1.37365e+07	6.06875e+06	23.254	22.1357	21.7997	20.9813	23.7115	22.533	-1.30435	-2.46972	0.386117	0.10895	FALSE	0.427399	1.34481	0.625449	0.544072	FALSE	1.73175	3.3213	0.0724556	0.0508885	FALSE	7	3	4	3	4	2	FALSE	54	37.1	4.64		315	FALSE	54	B3KPG9; D6QS48; D6QS49; D6QS50; D6QS51; D6QS52; D6QS53; D6QS54; D6QS55; D6QS56; D6QS57; D6QS58; D6QS59; F5H1Q9; F5H879; hsa:813; O43852; O60456; Q6FHB9; Q96RL3; Q9NR43	ENSG00000128595	Platelet degranulation ; Regulation of Insulin-like Growth Factor (IGF) transport and uptake by Insulin-like Growth Factor Binding Proteins (IGFBPs); Post-translational protein phosphorylation		non-structural extracellular;other membranes;cytosol;ER/Golgi;other cell component	other molecular function
1222	Q9Y287	Integral membrane protein 2B OS=Homo sapiens OX=9606 GN=ITM2B PE=1 SV=1	ITM2B	9	0	9	9	42	4.38579e+06	5.4034e+06	2.56145e+06	3.39103e+06	1.78097e+07	20951269	4.41535e+06	5.4034e+06	2.36636e+06	3.6957e+06	2.03997e+07	1.85909e+07	22.0741	22.3654	21.1742	21.8174	24.282	24.1481	-0.723937	-1.65168	0.373804	0.0853227	FALSE	1.99531	3.98701	0.0104418	0.00265199	TRUE	2.71924	6.58527	0.00325251	0.000742851	TRUE	4	3	3	4	6	4	FALSE	48	30.3	5.14		266	FALSE	48	hsa:9445; Q5W0A3; Q96B24; Q9NYH1; Q9Y287	ENSG00000136156	Amyloid fiber formation	developmental processes;other biological processes	non-structural extracellular;plasma membrane;other membranes;ER/Golgi;other cytoplasmic organelle;other cell component	other molecular function
1223	Q9Y3A5	Ribosome maturation protein SBDS OS=Homo sapiens OX=9606 GN=SBDS PE=1 SV=4	SBDS	15	0	15	15	64	1.77598e+07	1.65833e+07	1.42043e+07	9.92671e+06	3.39967e+07	3.90556e+07	1.78796e+07	1.65833e+07	1.31225e+07	1.08186e+07	3.89407e+07	3.46557e+07	24.0918	23.9832	23.6455	23.367	25.2148	25.0466	-0.531243	-1.44517	0.377443	0.0936968	FALSE	1.09316	2.13341	0.0256786	0.00948628	TRUE	1.62441	3.08315	0.00606869	0.00202037	TRUE	11	11	12	12	12	12	FALSE	53	28.7	8.75	Acetyl [N-Term]	250	FALSE	53	A8K0P4; hsa:51119; Q96FX0; Q9NV53; Q9Y3A5	ENSG00000126524		cell cycle OR cell proliferation;cell organization and biogenesis;RNA metabolism OR transcription;other metabolic processes;developmental processes;other biological processes	cytosol;cytoskeleton;nucleus;other cell component	cytoskeletal activity;translation activity;nucleic acid binding activity
1224	Q96TA2	ATP-dependent zinc metalloprotease YME1L1 OS=Homo sapiens OX=9606 GN=YME1L1 PE=1 SV=2	YME1L1	11	0	11	11	24			293177	269881	2.96641e+06	1.15437e+06			270848	294129	3.39781e+06	1.02432e+06	15.5695	15.5695	18.0471	18.1661	21.6962	19.9662	2.53708	5.80415	0.36475	0.0125018	FALSE	5.26168	38.3639	0.00445449	0.000694929	TRUE	2.72459	6.60975	0.0190414	0.00962587	TRUE			1	1	4	1	FALSE	21	86.4	8.76		773	FALSE	21	B4DNM1; D3DRV8; D3DRV9; hsa:10730; Q5T8D9; Q96TA2; Q9H1Q0; Q9UMR9	ENSG00000136758	Mitochondrial protein degradation; Processing of SMDT1; Cellular response to mitochondrial stress	cell cycle OR cell proliferation;cell organization and biogenesis;protein metabolism;other metabolic processes;stress response;other biological processes	other membranes;mitochondrion;nucleus	other molecular function
1225	P56537	Eukaryotic translation initiation factor 6 OS=Homo sapiens OX=9606 GN=EIF6 PE=1 SV=1	EIF6	9	0	9	9	43	1.07248e+07	4880475	6.15902e+06	1.58242e+06	1.74664e+07	1.91443e+07	1.07971e+07	4880475	5.68993e+06	1.7246e+06	2.00064e+07	1.69876e+07	23.3641	22.2186	22.44	20.7178	24.254	24.018	-1.21246	-2.31732	0.431077	0.167454	FALSE	1.3446	2.5396	0.199712	0.134408	FALSE	2.55706	5.88508	0.0354944	0.0215936	TRUE	4	3	4	2	4	4	FALSE	57	26.6	4.68		245	FALSE	57	B7ZBG9; hsa:3692; P56537; Q6IBN8; Q96TD5	ENSG00000242372		cell organization and biogenesis;protein metabolism;RNA metabolism OR transcription;other metabolic processes;transport;other biological processes	cytosol;cytoskeleton;nucleus;other cell component	translation activity;other molecular function
1226	Q9ULI2	Beta-citrylglutamate synthase B OS=Homo sapiens OX=9606 GN=RIMKLB PE=1 SV=2	RIMKLB	9	0	9	9	21					5.35007e+06	7.57068e+06					6.12811e+06	6.71777e+06	15.5695	15.5695	15.5695	15.5695	22.547	22.6796	-1.77636e-15	-1	1	1	FALSE	7.04376	131.942	0.000534243	2.37828e-06	TRUE	7.04376	131.942	0.000506971	2.37828e-06	TRUE					3	3	FALSE	35	42.4	6		386	FALSE	35	B7Z834; D3DUV2; hsa:57494; Q8N4P4; Q8WTW6; Q9ULI2	ENSG00000166532	Glutamate and glutamine metabolism	protein metabolism;other metabolic processes	cytosol;other cell component	other molecular function
1227	P30085	UMP-CMP kinase OS=Homo sapiens OX=9606 GN=CMPK1 PE=1 SV=3	CMPK1	11	0	11	11	74	9.23677e+06	5.56158e+06	4.78849e+06	2.18193e+06	9.77305e+06	9.60005e+06	9.29903e+06	5.56158e+06	4.42378e+06	2.37797e+06	1.11943e+07	8.51852e+06	23.1486	22.4071	22.0768	21.1813	23.4163	23.0222	-1.14878	-2.21727	0.36475	0.06441	FALSE	0.44136	1.35788	0.48605	0.394863	FALSE	1.59014	3.01079	0.0380531	0.0235335	TRUE	8	7	6	4	7	7	FALSE	62	22.2	5.57		196	FALSE	62	B2R6S5; B4DPU7; E9PGI8; hsa:51727; P30085; Q53GB7; Q5SVZ0; Q96C07; Q9UBQ8; Q9UIA2	ENSG00000162368	Interconversion of nucleotide di- and triphosphates	other metabolic processes	cytosol;nucleus;other cell component	kinase activity;other molecular function
1228	O43324	Eukaryotic translation elongation factor 1 epsilon-1 OS=Homo sapiens OX=9606 GN=EEF1E1 PE=1 SV=1	EEF1E1	10	0	10	10	53	1.72231e+07	2.00718e+07	1.11387e+07	8.92456e+06	3.92892e+07	5.08446e+07	1.73392e+07	2.00718e+07	1.02903e+07	9.72642e+06	4.50028e+07	4.51165e+07	24.0475	24.2587	23.2948	23.2135	25.4235	25.4272	-0.898968	-1.86473	0.36475	0.0152747	FALSE	1.27223	2.41535	0.0140065	0.00414793	TRUE	2.1712	4.50398	0.00253887	0.000462677	TRUE	7	7	6	7	8	8	FALSE	73	19.8	8.54	Acetyl [N-Term]	174	FALSE	73	C9JLK5; hsa:9521; O43324; Q5THS2	ENSG00000124802	Transcriptional and post-translational regulation of MITF-M expression and activity; Selenoamino acid metabolism; Cytosolic tRNA aminoacylation	protein metabolism;other metabolic processes;other biological processes	cytosol;nucleus;other cell component
1229	P14635	G2/mitotic-specific cyclin-B1 OS=Homo sapiens OX=9606 GN=CCNB1 PE=1 SV=1	CCNB1	12	1	11	12	34	2.17923e+06	1.3391e+06	1.00323e+06	261047	1.49981e+07	2.65165e+07	2.19392e+06	1.3391e+06	926823	284501	1.71792e+07	2.35292e+07	21.0651	20.3528	19.8219	18.1181	24.0342	24.4879	-1.73895	-3.33793	0.36475	0.0564193	FALSE	3.5521	11.7297	0.0155687	0.00478476	TRUE	5.29105	39.153	0.00379195	0.000954933	TRUE	3	3	3	2	7	11	FALSE	33	48.3	7.47		433	FALSE	33	A8K066; hsa:891; P14635; Q5TZP9	ENSG00000134057	Resolution of Sister Chromatid Cohesion; The role of GTSE1 in G2/M progression after G2 checkpoint; Nuclear Pore Complex (NPC) Disassembly; Regulation of PLK1 Activity at G2/M Transition; APC/C:Cdc20 mediated degradation of Cyclin B; Phosphorylation of the APC/C; Chk1/Chk2(Cds1) mediated inactivation of Cyclin B:Cdk1 complex; TP53 Regulates Transcription of Genes Involved in G2 Cell Cycle Arrest; Cyclin A/B1/B2 associated events during G2/M transition; Transcriptional regulation by RUNX2; MASTL Facilitates Mitotic Progression; E2F-enabled inhibition of pre-replication complex formation; Golgi Cisternae Pericentriolar Stack Reorganization; Condensation of Prophase Chromosomes; Regulation of MITF-M-dependent genes involved in cell cycle and proliferation; Initiation of Nuclear Envelope (NE) Reformation; Polo-like kinase mediated events; Condensation of Prometaphase Chromosomes; Activation of NIMA Kinases NEK9, NEK6, NEK7; G2/M DNA replication checkpoint; Depolymerization of the Nuclear Lamina; Nuclear events stimulated by ALK signaling in cancer; Phosphorylation of Emi1	cell cycle OR cell proliferation;cell organization and biogenesis;developmental processes;other biological processes	other membranes;cytosol;cytoskeleton;mitochondrion;nucleus;other cell component	signal transduction activity or receptor binding;enzyme regulator activity;other molecular function
1230	Q14739	Delta(14)-sterol reductase LBR OS=Homo sapiens OX=9606 GN=LBR PE=1 SV=2	LBR	12	0	12	12	47	8.34706e+06	9.74111e+06	6.4785e+06	5.57345e+06	1.89856e+07	3.40503e+07	8.40332e+06	9.74111e+06	5.98508e+06	6.07421e+06	2.17466e+07	3.02142e+07	23.0025	23.2157	22.5129	22.5343	24.3743	24.8487	-0.585489	-1.50055	0.379758	0.0999694	FALSE	1.50241	2.83316	0.0149141	0.00450912	TRUE	2.0879	4.25129	0.00437489	0.00119576	TRUE	8	9	8	9	8	12	FALSE	23	70.7	9.36		615	FALSE	23	B2R5P3; hsa:3930; Q14739; Q14740; Q53GU7; Q59FE6	ENSG00000143815	RHOA GTPase cycle; CDC42 GTPase cycle; RAC1 GTPase cycle; RHOC GTPase cycle; RHOG GTPase cycle; RAC2 GTPase cycle; RAC3 GTPase cycle; RHOD GTPase cycle; Regulation of MECP2 expression and activity; Initiation of Nuclear Envelope (NE) Reformation; Cholesterol biosynthesis	cell organization and biogenesis;other metabolic processes;other biological processes	other membranes;ER/Golgi;nucleus;other cell component	nucleic acid binding activity;other molecular function
1231	Q9H0F6	Sharpin OS=Homo sapiens OX=9606 GN=SHARPIN PE=1 SV=1	SHARPIN	14	0	14	14	41	6.40448e+06	8.78162e+06	6.14903e+06	5870396	2.29074e+07	33365240	6.44765e+06	8.78162e+06	5.68071e+06	6.39784e+06	2.62387e+07	2.96063e+07	22.6203	23.0661	22.4376	22.6092	24.6452	24.8194	-0.319802	-1.24816	0.497555	0.310797	FALSE	1.8891	3.70404	0.00804702	0.00173869	TRUE	2.2089	4.62323	0.00367035	0.000911575	TRUE	4	7	6	8	11	11	FALSE	44	39.9	5.8		387	FALSE	44	A6NEG3; C0L3L2; D3DWL3; hsa:81858; Q8IXF5; Q8IXF6; Q8N2E7; Q8TB25; Q9BUE4; Q9H0F6	ENSG00000179526	Neurexins and neuroligins; Regulation of TNFR1 signaling; TNFR1-induced NF-kappa-B signaling pathway; TNFR1-induced proapoptotic signaling	cell organization and biogenesis;protein metabolism;other metabolic processes;stress response;other biological processes	cytosol;other cell component	other molecular function
1232	P19525	Interferon-induced, double-stranded RNA-activated protein kinase OS=Homo sapiens OX=9606 GN=EIF2AK2 PE=1 SV=2	EIF2AK2	12	0	12	12	39	1.33992e+06	2.13424e+06	1.45305e+06	939872	4.76283e+06	5.79836e+06	1.34895e+06	2.13424e+06	1.34238e+06	1.02432e+06	5.45546e+06	5.14512e+06	20.3634	21.0253	20.3564	19.9662	22.3793	22.2948	-0.533051	-1.44699	0.440569	0.186762	FALSE	1.64267	3.12244	0.0198866	0.00667645	TRUE	2.17572	4.51813	0.00647947	0.00220652	TRUE	3	4	3	2	3	3	FALSE	32	62.1	8.4		551	FALSE	32	A8K3P0; D6W584; E9PC80; hsa:5610; P19525; Q52M43; Q7Z6F6; Q9UIR4	ENSG00000055332	PKR-mediated signaling; ISG15 antiviral mechanism; Interferon alpha/beta signaling; Evasion by RSV of host interferon responses; Inhibition of PKR; SUMOylation of immune response proteins	cell organization and biogenesis;protein metabolism;other metabolic processes;stress response;signal transduction;other biological processes	cytosol;translational apparatus;nucleus;other cell component	enzyme regulator activity;nucleic acid binding activity;kinase activity;other molecular function
1233	Q9UJS0	Electrogenic aspartate/glutamate antiporter SLC25A13, mitochondrial OS=Homo sapiens OX=9606 GN=SLC25A13 PE=1 SV=2	SLC25A13	15	3	11	14	46	5.0377e+06	3.6885e+06	3.21653e+06	2.61884e+06	7.52222e+06	9.46195e+06	5.07166e+06	3.6885e+06	2.97155e+06	2.85414e+06	8.61615e+06	8.39598e+06	22.274	21.8146	21.5028	21.4446	23.0386	23.0013	-0.570611	-1.48515	0.377443	0.0962712	FALSE	0.975624	1.96649	0.0436509	0.0191764	FALSE	1.54624	2.92054	0.00893095	0.00342748	TRUE	6	4	6	5	6	6	FALSE	29	74.1	8.62		675	FALSE	29	hsa:10165; O14566; O14575; Q546F9; Q9NZW1; Q9UJS0; Q9UNI7	ENSG00000004864	Mitochondrial protein import; Aspartate and asparagine metabolism; Malate-aspartate shuttle	other metabolic processes;transport;other biological processes	plasma membrane;other membranes;mitochondrion	transporter activity;other molecular function
1235	Q53EP0	Fibronectin type III domain-containing protein 3B OS=Homo sapiens OX=9606 GN=FNDC3B PE=1 SV=2	FNDC3B	12	0	12	12	25	4246818	5.05078e+06	3.30269e+06	3600552	5.97481e+06	1.02173e+07	4.27544e+06	5.05078e+06	3.05115e+06	3.92406e+06	6.8437e+06	9.0662e+06	22.0276	22.2681	21.5409	21.9039	22.7063	23.1121	-0.42544	-1.34298	0.440569	0.220503	FALSE	0.761347	1.69507	0.1002	0.0574469	FALSE	1.18679	2.27645	0.0246458	0.0135187	TRUE	1	1	1	1	2	6	FALSE	14	132.8	5.95		1204	FALSE	14	B2RB36; B3KXR8; D3DNQ7; hsa:64778; Q53EP0; Q5U5T8; Q6PIJ3; Q6UXG1; Q6UXZ5; Q8IXB2; Q8NBU7; Q96D78; Q9H5I7; Q9NSQ8	ENSG00000075420			other membranes
1236	Q9UKK9	ADP-sugar pyrophosphatase OS=Homo sapiens OX=9606 GN=NUDT5 PE=1 SV=1	NUDT5	10	0	10	10	41	9.31254e+06	1.37646e+06	5.33524e+06	769923	7.30467e+06	7.54858e+06	9.37532e+06	1.37646e+06	4.9289e+06	839100	8.36696e+06	6.69816e+06	23.1604	20.3925	22.2328	19.6785	22.9963	22.6753	-0.820826	-1.76642	0.733281	0.556424	FALSE	1.05932	2.08395	0.542281	0.45396	FALSE	1.88014	3.68112	0.245583	0.212558	FALSE	7	2	7	2	6	5	FALSE	47	24.3	4.94		219	FALSE	47	A8K516; hsa:11164; Q6IAG0; Q9UH49; Q9UKK9	ENSG00000165609	Phosphate bond hydrolysis by NUDT proteins	cell organization and biogenesis;other metabolic processes	cytosol;nucleus	nucleic acid binding activity;other molecular function
1237	Q29RF7	Sister chromatid cohesion protein PDS5 homolog A OS=Homo sapiens OX=9606 GN=PDS5A PE=1 SV=1	PDS5A	13	0	13	13	26	602811				469440	608178	606874				537709	539661	19.211	15.5695	15.5695	15.5695	19.0365	19.0417	-1.82076	-3.53267	0.440569	0.210998	FALSE	1.6488	3.13572	0.330107	0.249872	FALSE	3.46956	11.0775	0.0644078	0.0443118	FALSE	2				1	1	FALSE	13	150.7	7.91		1337	FALSE	13	hsa:23244; Q29RF7; Q2TTR5; Q68DF7; Q8N7J4; Q8NG14; Q9Y4D4	ENSG00000121892	Separation of Sister Chromatids; Resolution of Sister Chromatid Cohesion; Establishment of Sister Chromatid Cohesion; Cohesin Loading onto Chromatin	cell cycle OR cell proliferation;cell organization and biogenesis;other biological processes	plasma membrane;other membranes;cytosol;nucleus;other cell component
1238	P35659	Protein DEK OS=Homo sapiens OX=9606 GN=DEK PE=1 SV=1	DEK	10	0	10	10	50	5.84243e+06	2.65821e+06	4.32903e+06	1.90049e+06	1.01827e+07	6.93355e+06	5.88181e+06	2.65821e+06	3.99932e+06	2.07125e+06	1.16636e+07	6.15242e+06	22.4878	21.342	21.9313	20.9821	23.4755	22.5527	-0.45823	-1.37385	0.681452	0.503276	FALSE	1.09919	2.14234	0.217184	0.148849	FALSE	1.55742	2.94327	0.0865828	0.0627287	FALSE	6	4	6	7	6	5	FALSE	34	42.6	8.56	Acetyl [N-Term]	375	FALSE	34	B2R6K6; B4DN37; hsa:7913; P35659; Q5TGV4; Q5TGV5	ENSG00000124795	B-WICH complex positively regulates rRNA expression; Transcriptional regulation of granulopoiesis; Transcriptional regulation by the AP-2 (TFAP2) family of transcription factors	cell organization and biogenesis;RNA metabolism OR transcription;other metabolic processes;signal transduction;other biological processes	cytoskeleton;nucleus	nucleic acid binding activity;other molecular function
1239	Q9NR56	Muscleblind-like protein 1 OS=Homo sapiens OX=9606 GN=MBNL1 PE=1 SV=2	MBNL1	11	5	2	7	79	2.31807e+08	2.69303e+08	1.84941e+08	2.7042e+08	1.93072e+08	2.58301e+08	2.33369e+08	2.69303e+08	1.70856e+08	2.94716e+08	2.2115e+08	2.29201e+08	27.798	28.0047	27.3482	28.1348	27.7205	27.772	-0.159871	-1.11719	0.838075	0.671341	FALSE	-0.155104	-1.1135	0.750144	0.680396	FALSE	0.00476719	1.00331	0.992268	0.989791	FALSE	5	4	4	6	6	6	FALSE	35	41.8	8.9	Acetyl [N-Term]	388	FALSE	35	E9PBW7; hsa:4154; O43311; O43797; Q86UV8; Q86UV9; Q96P92; Q96RE3; Q9NR56	ENSG00000152601		RNA metabolism OR transcription;other metabolic processes;developmental processes;other biological processes	cytosol;nucleus;other cell component	nucleic acid binding activity;other molecular function
1240	P61353	Large ribosomal subunit protein eL27 OS=Homo sapiens OX=9606 GN=RPL27 PE=1 SV=2	RPL27	10	0	10	10	145	1.45696e+08	1.77214e+08	1.20347e+08	9.77568e+07	1.95532e+08	2.58819e+08	1.46678e+08	1.77214e+08	1.11181e+08	1.0654e+08	2.23967e+08	2.2966e+08	27.1281	27.4009	26.7283	26.6668	27.7387	27.7749	-0.566918	-1.48136	0.36475	0.0718568	FALSE	0.492326	1.40671	0.161981	0.103535	FALSE	1.05924	2.08384	0.0185746	0.00933076	TRUE	10	10	10	10	10	10	FALSE	55	15.8	10.56		136	FALSE	55	hsa:6155; P08526; P61353; Q4G0A9	ENSG00000131469	Regulation of expression of SLITs and ROBOs; L13a-mediated translational silencing of Ceruloplasmin expression; Formation of a pool of free 40S subunits; GTP hydrolysis and joining of the 60S ribosomal subunit; Major pathway of rRNA processing in the nucleolus and cytosol; Nonsense Mediated Decay (NMD) enhanced by the Exon Junction Complex (EJC); SRP-dependent cotranslational protein targeting to membrane; Viral mRNA Translation; Response of EIF2AK4 (GCN2) to amino acid deficiency; Peptide chain elongation; Selenocysteine synthesis; Eukaryotic Translation Termination; Nonsense Mediated Decay (NMD) independent of the Exon Junction Complex (EJC)	protein metabolism;RNA metabolism OR transcription;other metabolic processes;other biological processes	other membranes;cytosol;ER/Golgi;translational apparatus;nucleus;other cell component	other molecular function
1241	P55268	Laminin subunit beta-2 OS=Homo sapiens OX=9606 GN=LAMB2 PE=1 SV=2	LAMB2	14	0	14	14	21	2.39485e+06	4.86664e+06	2173522	2.30778e+06	2.75909e+06	3.39793e+06	2.411e+06	4.86664e+06	2.00798e+06	2.51513e+06	3.16033e+06	3.01513e+06	21.2012	22.2145	20.9373	21.2622	21.5916	21.5238	-0.608088	-1.52424	0.440569	0.216065	FALSE	-0.15013	-1.10967	0.798604	0.738055	FALSE	0.457958	1.3736	0.36716	0.332938	FALSE	1	1	1	1	2	1	FALSE	11	195.9	6.52		1798	FALSE	11	hsa:3913; P55268; Q16321	ENSG00000172037	ECM proteoglycans; Regulation of Insulin-like Growth Factor (IGF) transport and uptake by Insulin-like Growth Factor Binding Proteins (IGFBPs); Post-translational protein phosphorylation; Non-integrin membrane-ECM interactions; Formation of the dystrophin-glycoprotein complex (DGC); Laminin interactions; MET activates PTK2 signaling	cell adhesion;cell organization and biogenesis;stress response;developmental processes;other biological processes	non-structural extracellular;extracellular matrix;ER/Golgi;other cell component	signal transduction activity or receptor binding;extracellular structural activity;other molecular function
1242	P46783	Small ribosomal subunit protein eS10 OS=Homo sapiens OX=9606 GN=RPS10 PE=1 SV=1	RPS10	11	0	11	11	340	1.96043e+08	3.13695e+08	1.77853e+08	1.74929e+08	2.71879e+08	3.74394e+08	1.97364e+08	3.13695e+08	1.64307e+08	1.90646e+08	3.11417e+08	3.32215e+08	27.5563	28.2248	27.2918	27.5063	28.2143	28.3075	-0.491463	-1.40587	0.440569	0.198516	FALSE	0.370372	1.29269	0.397857	0.312575	FALSE	0.861834	1.81735	0.0729914	0.0514242	FALSE	12	11	12	12	12	12	FALSE	58	18.9	10.15		165	FALSE	58	B2R4E3; hsa:6204; P46783; Q5TZC0	ENSG00000124614	Regulation of expression of SLITs and ROBOs; L13a-mediated translational silencing of Ceruloplasmin expression; Translation initiation complex formation; Formation of a pool of free 40S subunits; Formation of the ternary complex, and subsequently, the 43S complex; Ribosomal scanning and start codon recognition; GTP hydrolysis and joining of the 60S ribosomal subunit; Major pathway of rRNA processing in the nucleolus and cytosol; SARS-CoV-2 modulates host translation machinery; Nonsense Mediated Decay (NMD) enhanced by the Exon Junction Complex (EJC); SRP-dependent cotranslational protein targeting to membrane; Viral mRNA Translation; Response of EIF2AK4 (GCN2) to amino acid deficiency; Peptide chain elongation; Selenocysteine synthesis; Eukaryotic Translation Termination; Nonsense Mediated Decay (NMD) independent of the Exon Junction Complex (EJC); SARS-CoV-1 modulates host translation machinery	protein metabolism;other metabolic processes	cytosol;translational apparatus;nucleus;other cell component	other molecular function
1243	P08559	Pyruvate dehydrogenase E1 component subunit alpha, somatic form, mitochondrial OS=Homo sapiens OX=9606 GN=PDHA1 PE=1 SV=3	PDHA1	12	0	12	12	46	2.50201e+06	1.40801e+06	1.76581e+06	713518	6.25216e+06	8.56354e+06	2.51887e+06	1.40801e+06	1.63132e+06	777626	7.16139e+06	7.59878e+06	21.2643	20.4252	20.6376	19.5687	22.7718	22.8573	-0.741626	-1.67206	0.440569	0.212149	FALSE	1.96978	3.91709	0.0355317	0.0149007	TRUE	2.71141	6.54961	0.0107087	0.00449964	TRUE	5	4	5	4	6	6	FALSE	34	43.3	8.06		390	FALSE	34	A5YVE9; B2R5P7; B7Z3T7; B7Z3X5; hsa:5160; P08559; Q53H41; Q5JPT8; Q9NP12; Q9UBJ8; Q9UBU0; Q9UNG4; Q9UNG5	ENSG00000131828	Regulation of pyruvate dehydrogenase (PDH) complex; Signaling by Retinoic Acid; PDH complex synthesizes acetyl-CoA from PYR; Mitochondrial protein degradation	other metabolic processes	mitochondrion;nucleus;other cell component	other molecular function
1244	O60749	Sorting nexin-2 OS=Homo sapiens OX=9606 GN=SNX2 PE=1 SV=2	SNX2	13	2	11	13	42	9.35219e+06	4.94794e+06	5.94899e+06	1.97491e+06	1.4273e+07	1.31141e+07	9.41523e+06	4.94794e+06	5.4959e+06	2.15235e+06	1.63487e+07	1.16367e+07	23.1666	22.2384	22.3899	21.0375	23.9627	23.4722	-0.988777	-1.9845	0.439947	0.177652	FALSE	1.01495	2.02083	0.239162	0.168645	FALSE	2.00372	4.01034	0.0429027	0.0272677	TRUE	9	6	8	5	8	7	FALSE	33	58.4	5.12		519	FALSE	33	B3KN44; B4DEK4; B7Z408; hsa:6643; O43650; O60749; P82862; Q53XK8; Q597H6; Q9BTS8	ENSG00000205302	Golgi Associated Vesicle Biogenesis	cell organization and biogenesis;transport	other membranes;cytosol;other cytoplasmic organelle;other cell component	signal transduction activity or receptor binding;other molecular function
1245	P62879	Guanine nucleotide-binding protein G(I)/G(S)/G(T) subunit beta-2 OS=Homo sapiens OX=9606 GN=GNB2 PE=1 SV=3	GNB2	12	7	3	10	62	1.85378e+07	9.93093e+06	1.14517e+07	4.28762e+06	2.99367e+07	2.53561e+07	1.86628e+07	9.93093e+06	1.05796e+07	4.67285e+06	3.42902e+07	2.24995e+07	24.1537	23.2435	23.3348	22.1559	25.0313	24.4234	-0.953255	-1.93624	0.436495	0.171667	FALSE	1.02876	2.04027	0.21449	0.146562	FALSE	1.98202	3.95045	0.0381303	0.0236277	TRUE	7	6	8	6	8	8	FALSE	42	37.3	6	Met-loss+Acetyl [N-Term]; Acetyl [N-Term]	340	FALSE	42	B3KPU1; hsa:2783; P11016; P54312; P62879	ENSG00000172354	G alpha (s) signalling events; High laminar flow shear stress activates signaling by PIEZO1 and PECAM1:CDH5:KDR in endothelial cells; Extra-nuclear estrogen signaling; G alpha (12/13) signalling events; G alpha (q) signalling events; G alpha (i) signalling events; G alpha (z) signalling events; ADP signalling through P2Y purinoceptor 12; GPER1 signaling; ADORA2B mediated anti-inflammatory cytokines production; Thrombin signalling through proteinase activated receptors (PARs); Activation of G protein gated Potassium channels; G-protein activation; Glucagon-like Peptide-1 (GLP1) regulates insulin secretion; G beta:gamma signalling through PI3Kgamma; Prostacyclin signalling through prostacyclin receptor; Adrenaline,noradrenaline inhibits insulin secretion; Ca2+ pathway; G beta:gamma signalling through PLC beta; ADP signalling through P2Y purinoceptor 1; Glucagon-type ligand receptors; Thromboxane signalling through TP receptor; Vasopressin regulates renal water homeostasis via Aquaporins; Presynaptic function of Kainate receptors; Cooperation of PDCL (PhLP1) and TRiC/CCT in G-protein beta folding; G beta:gamma signalling through BTK; G beta:gamma signalling through CDC42; Inhibition of voltage gated Ca2+ channels via Gbeta/gamma subunits; Glucagon signaling in metabolic regulation	signal transduction;other biological processes	plasma membrane;other membranes;cytosol;other cell component	other molecular function
1246	Q15003	Condensin complex subunit 2 OS=Homo sapiens OX=9606 GN=NCAPH PE=1 SV=3	NCAPH	11	0	11	11	36	2.00722e+06	1.53006e+06	1.64069e+06	793257	8.48129e+06	1.2992e+07	2.02075e+06	1.53006e+06	1.51573e+06	864530	9.71468e+06	1.15284e+07	20.9465	20.5452	20.5316	19.7216	23.2117	23.4587	-0.619237	-1.53606	0.439947	0.176432	FALSE	2.5894	6.01849	0.00813485	0.00177561	TRUE	3.20864	9.24478	0.00323507	0.000730794	TRUE	3	4	4	3	6	6	FALSE	20	82.5	5.06		741	FALSE	20	B4E189; hsa:23397; Q15003; Q8TB87	ENSG00000121152	Condensation of Prometaphase Chromosomes	cell cycle OR cell proliferation;cell organization and biogenesis;other biological processes	cytosol;nucleus;other cell component	other molecular function
1247	Q13895	Bystin OS=Homo sapiens OX=9606 GN=BYSL PE=1 SV=3	BYSL	14	0	14	14	44	3.08033e+06	2.11683e+06	2.64956e+06	1.0186e+06	7.40518e+06	9.14521e+06	3.1011e+06	2.11683e+06	2.44776e+06	1.11012e+06	8.48209e+06	8.11492e+06	21.5643	21.0135	21.223	20.0823	23.016	22.9521	-0.63625	-1.55428	0.449268	0.250016	FALSE	1.69516	3.23812	0.0460304	0.0206526	TRUE	2.33141	5.03296	0.014012	0.00647919	TRUE	6	5	7	4	7	7	FALSE	43	49.6	8.12		437	FALSE	43	hsa:705; Q13895; Q6P5W4; Q86W44; Q96IP8	ENSG00000112578	Major pathway of rRNA processing in the nucleolus and cytosol	cell cycle OR cell proliferation;RNA metabolism OR transcription;other metabolic processes;developmental processes;other biological processes	cytosol;nucleus;other cell component	nucleic acid binding activity
1248	Q92979	Ribosomal RNA small subunit methyltransferase NEP1 OS=Homo sapiens OX=9606 GN=EMG1 PE=1 SV=4	EMG1	11	0	11	11	54	7.31466e+06	5.02143e+06	4.02524e+06	3.00609e+06	1.66862e+07	1.56142e+07	7.36396e+06	5.02143e+06	3.71867e+06	3.27618e+06	1.91128e+07	1.38551e+07	22.8121	22.2597	21.8264	21.6436	24.188	23.7239	-0.80089	-1.74218	0.36475	0.0685472	FALSE	1.42012	2.67607	0.0279138	0.0106256	TRUE	2.22101	4.66219	0.00575145	0.00185896	TRUE	9	7	7	7	10	8	FALSE	59	26.7	9.17	Acetyl [N-Term]	244	FALSE	59	hsa:10436; O00675; O00726; Q92979	ENSG00000126749	Major pathway of rRNA processing in the nucleolus and cytosol; rRNA modification in the nucleus and cytosol	cell organization and biogenesis;RNA metabolism OR transcription;other metabolic processes;developmental processes;other biological processes	nucleus;other cell component	nucleic acid binding activity;other molecular function
1249	Q15691	Microtubule-associated protein RP/EB family member 1 OS=Homo sapiens OX=9606 GN=MAPRE1 PE=1 SV=3	MAPRE1	12	0	12	12	62	31486038	1.43444e+07	1.48154e+07	5.45819e+06	3.01108e+07	8.24834e+06	3.16983e+07	1.43444e+07	1.3687e+07	5.9486e+06	3.44897e+07	7.31909e+06	24.9179	23.774	23.7063	22.5041	25.0397	22.8032	-1.24073	-2.36318	0.456312	0.260937	FALSE	-0.424494	-1.3421	0.750028	0.680056	FALSE	0.816237	1.76081	0.472724	0.440127	FALSE	9	9	8	9	9	4	FALSE	65	30	5.14	Acetyl [N-Term]	268	FALSE	65	B2R6I7; E1P5M8; hsa:22919; Q15691; Q3KQS8	ENSG00000101367	Separation of Sister Chromatids; Resolution of Sister Chromatid Cohesion; Recruitment of NuMA to mitotic centrosomes; RHO GTPases Activate Formins; The role of GTSE1 in G2/M progression after G2 checkpoint; EML4 and NUDC in mitotic spindle formation; Regulation of PLK1 Activity at G2/M Transition; Loss of Nlp from mitotic centrosomes; Recruitment of mitotic centrosome proteins and complexes; Anchoring of the basal body to the plasma membrane; AURKA Activation by TPX2; Amplification of signal from unattached kinetochores via a MAD2 inhibitory signal	cell cycle OR cell proliferation;cell organization and biogenesis;other biological processes	plasma membrane;other membranes;cytosol;cytoskeleton;ER/Golgi;other cell component	cytoskeletal activity;other molecular function
1250	Q8N0X7	Spartin OS=Homo sapiens OX=9606 GN=SPART PE=1 SV=1	SPART	10	0	10	10	39	3.61557e+06	3.9319e+06	2.54849e+06	2.64671e+06	1.32707e+07	17416697	3.63994e+06	3.9319e+06	2.35439e+06	2.88451e+06	1.52006e+07	1.54546e+07	21.7955	21.9068	21.1669	21.4599	23.8576	23.8815	-0.537731	-1.45169	0.375137	0.0868608	FALSE	2.01844	4.05145	0.0047905	0.000766779	TRUE	2.55617	5.88144	0.00192897	0.000282273	TRUE	5	5	5	6	7	6	FALSE	23	72.8	5.91		666	FALSE	23	hsa:23111; O60349; Q86Y67; Q8N0X7; Q9H1T2; Q9H1T3	ENSG00000133104		cell cycle OR cell proliferation;cell organization and biogenesis;other metabolic processes;transport;developmental processes;signal transduction;other biological processes	plasma membrane;other membranes;cytosol;mitochondrion;other cell component	other molecular function
1251	P51570	Galactokinase OS=Homo sapiens OX=9606 GN=GALK1 PE=1 SV=1	GALK1	11	0	11	11	42	3.78603e+06	2.10074e+06	2.69351e+06	1.55622e+06	1.08874e+07	8.85075e+06	3.81155e+06	2.10074e+06	2.48837e+06	1.69604e+06	1.24707e+07	7.85364e+06	21.8619	21.0025	21.2468	20.6937	23.572	22.9049	-0.461953	-1.37741	0.556451	0.373108	FALSE	1.80628	3.49739	0.0355317	0.0148909	TRUE	2.26823	4.81732	0.0139141	0.00641409	TRUE	5	4	5	4	6	4	FALSE	45	42.2	6.46		392	FALSE	45	B2RC07; B4E1G6; hsa:2584; P51570	ENSG00000108479	Galactose catabolism; Defective GALK1 causes GALCT2	other metabolic processes	cytosol;other cell component	kinase activity;other molecular function
1252	P40121	Macrophage-capping protein OS=Homo sapiens OX=9606 GN=CAPG PE=1 SV=2	CAPG	11	0	11	11	50	1.68202e+07	7.05914e+06	1.02334e+07	3.50935e+06	1.10597e+07	6.39935e+06	1.69335e+07	7.05914e+06	9.454e+06	3.82466e+06	1.2668e+07	5.6784e+06	24.0134	22.7511	23.1725	21.8669	23.5947	22.4371	-0.862523	-1.81822	0.499519	0.312959	FALSE	-0.366349	-1.28909	0.7243	0.651757	FALSE	0.496174	1.41047	0.576241	0.545137	FALSE	8	7	8	7	6	5	FALSE	47	38.5	6.19		348	FALSE	47	B8ZZS7; D6W5K8; hsa:822; P40121; Q53SA7	ENSG00000042493		cell organization and biogenesis;developmental processes;other biological processes	cytoskeleton;nucleus;other cell component	cytoskeletal activity;other molecular function
1253	O15360	Fanconi anemia group A protein OS=Homo sapiens OX=9606 GN=FANCA PE=1 SV=2	FANCA	14	0	14	14	24		284348	91471.3		1.65872e+06	7.60255e+06		284348	84504.6		1.89994e+06	6.74605e+06	15.5695	18.1173	16.3667	15.5695	20.8575	22.6856	-0.875277	-1.83436	0.652033	0.470969	FALSE	4.92816	30.4455	0.0248682	0.00907824	TRUE	5.80343	55.848	0.0113448	0.00486712	TRUE		1	1		3	8	FALSE	13	162.7	6.6		1455	FALSE	13	A5D923; B4DRI7; H3BSR5; hsa:2175; O15360; O75266; Q6PL10; Q92497; Q96H18; Q9UEA5; Q9UEL8; Q9UEL9; Q9UPK3; Q9Y6M2	ENSG00000187741	Fanconi Anemia Pathway; PKR-mediated signaling	cell cycle OR cell proliferation;cell organization and biogenesis;DNA metabolism;other metabolic processes;stress response;developmental processes;other biological processes	cytosol;nucleus;other cell component
1254	P24001-2	Isoform 2 of Interleukin-32 OS=Homo sapiens OX=9606 GN=IL32	IL32	10	0	10	10	32	1.28851e+06	807439	733786	535120	1.47367e+07	2.10244e+07	1.2972e+06	807439	677899	583200	1.68798e+07	1.86559e+07	20.307	19.623	19.3707	19.1536	24.0088	24.1531	-0.702809	-1.62767	0.377443	0.0944537	FALSE	4.11598	17.3394	0.00151122	0.000132717	TRUE	4.81879	28.2228	0.000846736	6.71048e-05	TRUE	2	1	2	3	6	6	FALSE	59	21.7	5.48		188	FALSE	59	P24001-2
1255	Q9H9B4	Sideroflexin-1 OS=Homo sapiens OX=9606 GN=SFXN1 PE=1 SV=4	SFXN1	12	1	11	12	42	5.28593e+06	6.66282e+06	4.72769e+06	2.38596e+06	1.99446e+07	22064353	5.32156e+06	6.66282e+06	4.36762e+06	2.60033e+06	2.28451e+07	1.95786e+07	22.3434	22.6677	22.0584	21.3103	24.4454	24.2228	-0.821219	-1.7669	0.36852	0.0785817	FALSE	1.82852	3.55172	0.016993	0.00543987	TRUE	2.64974	6.27553	0.00442086	0.00122776	TRUE	5	6	6	4	9	8	FALSE	52	35.6	9.07		322	FALSE	52	B3KPW3; D3DQN2; hsa:94081; Q9H9B4; Q9HA53	ENSG00000164466		other metabolic processes;transport;other biological processes	other membranes;mitochondrion	transporter activity
1256	Q08257	Quinone oxidoreductase OS=Homo sapiens OX=9606 GN=CRYZ PE=1 SV=1	CRYZ	11	0	11	11	41	3.62337e+06	1.42693e+06	3.43993e+06	445760	1.47e+07	2.25713e+07	3.64779e+06	1.42693e+06	3.17794e+06	485810	1.68378e+07	2.00284e+07	21.7986	20.4445	21.5997	18.89	24.0052	24.2555	-0.876692	-1.83616	0.625721	0.445131	FALSE	3.00883	8.04913	0.0751961	0.0402375	FALSE	3.88552	14.7795	0.029672	0.0172755	TRUE	5	4	7	2	7	8	FALSE	47	35.2	8.44		329	FALSE	47	A6NN60; D3DQ76; hsa:1429; Q08257; Q53FT0; Q59EU7; Q5HYE7; Q6NSK9	ENSG00000116791		cell organization and biogenesis;other metabolic processes;other biological processes	cytosol	nucleic acid binding activity;other molecular function
1257	Q92538	Golgi-specific brefeldin A-resistance guanine nucleotide exchange factor 1 OS=Homo sapiens OX=9606 GN=GBF1 PE=1 SV=3	GBF1	14	0	14	14	28	1.26214e+06	596511	713828	583291	2.17933e+06	2.74596e+06	1.27065e+06	596511	659462	635699	2.49626e+06	2.4366e+06	20.2771	19.1862	19.3309	19.278	21.2513	21.2164	-0.427204	-1.34462	0.554382	0.370817	FALSE	1.50223	2.8328	0.0466322	0.02117	TRUE	1.92943	3.80905	0.0174314	0.00862597	TRUE	3	2	2	2	2	2	FALSE	10	206.4	5.73		1860	FALSE	10	A0A7P0RGV0; hsa:8729; Q149P0; Q149P1; Q5VXX3; Q92538; Q96CK6; Q96HZ3; Q9H473	ENSG00000107862	COPI-dependent Golgi-to-ER retrograde traffic; COPI-mediated anterograde transport; trans-Golgi Network Vesicle Budding; VxPx cargo-targeting to cilium	cell organization and biogenesis;other metabolic processes;transport;other biological processes	other membranes;cytosol;ER/Golgi;other cytoplasmic organelle;other cell component	enzyme regulator activity;other molecular function
1258	Q13418	Integrin-linked protein kinase OS=Homo sapiens OX=9606 GN=ILK PE=1 SV=2	ILK	11	0	11	11	46	3.06316e+06	2.53924e+06	2.35254e+06	1.45925e+06	8.99252e+06	1.22003e+07	3.08381e+06	2.53924e+06	2.17336e+06	1.59036e+06	1.03003e+07	1.08258e+07	21.5563	21.276	21.0515	20.6009	23.2962	23.368	-0.589912	-1.50515	0.380332	0.100858	FALSE	1.91595	3.77363	0.00813491	0.00178181	TRUE	2.50586	5.6799	0.00285576	0.000584518	TRUE	4	5	5	4	6	5	FALSE	28	51.4	8.07		452	FALSE	28	B7Z1I0; B7Z418; D3DQU0; hsa:3611; P57043; Q13418; Q68DZ3	ENSG00000166333	Localization of the PINCH-ILK-PARVIN complex to focal adhesions	cell adhesion;cell cycle OR cell proliferation;cell organization and biogenesis;developmental processes;signal transduction;other biological processes	plasma membrane;other membranes;cytosol;cytoskeleton;nucleus;other cell component	signal transduction activity or receptor binding;kinase activity;other molecular function
1259	Q99700	Ataxin-2 OS=Homo sapiens OX=9606 GN=ATXN2 PE=1 SV=2	ATXN2	17	0	15	15	71	1.29288e+07	7.32235e+06	8.27417e+06	3.88998e+06	1.15296e+07	7.8247e+06	1.30159e+07	7.32235e+06	7.64399e+06	4.23949e+06	1.32063e+07	6.94318e+06	23.6338	22.8039	22.8659	22.0155	23.6547	22.7272	-0.778149	-1.71493	0.440569	0.225984	FALSE	-0.0278799	-1.01951	0.971718	0.962016	FALSE	0.750269	1.68211	0.274237	0.240361	FALSE	11	8	8	10	8	7	FALSE	15	140.2	9.57		1313	FALSE	15	A6NLD4; hsa:6311; Q24JQ7; Q6ZQZ7; Q99493; Q99700	ENSG00000204842		cell organization and biogenesis;RNA metabolism OR transcription;other metabolic processes;transport;other biological processes	cytosol;ER/Golgi;other cell component	signal transduction activity or receptor binding;nucleic acid binding activity
1260	P10515	Dihydrolipoyllysine-residue acetyltransferase component of pyruvate dehydrogenase complex, mitochondrial OS=Homo sapiens OX=9606 GN=DLAT PE=1 SV=3	DLAT	14	0	14	14	56	1.17303e+07	4.61233e+06	6.05449e+06	2.38941e+06	1.49798e+07	1.12527e+07	1.18094e+07	4.61233e+06	5.59337e+06	2.6041e+06	1.71583e+07	9.98502e+06	23.4934	22.1371	22.4153	21.3124	24.0324	23.2513	-0.951429	-1.93379	0.441453	0.228652	FALSE	0.82662	1.77353	0.368462	0.28586	FALSE	1.77805	3.42962	0.0758146	0.053839	FALSE	9	6	7	5	9	6	FALSE	30	69	7.84		647	FALSE	30	hsa:1737; P10515; Q16783; Q53EP3	ENSG00000150768	Protein lipoylation; Regulation of pyruvate dehydrogenase (PDH) complex; Signaling by Retinoic Acid; PDH complex synthesizes acetyl-CoA from PYR	other metabolic processes	mitochondrion;other cell component	other molecular function
1261	P62487	DNA-directed RNA polymerase II subunit RPB7 OS=Homo sapiens OX=9606 GN=POLR2G PE=1 SV=1	POLR2G	8	0	8	8	22					9.73766e+06	2.58688e+07					1.11538e+07	2.29545e+07	15.5695	15.5695	15.5695	15.5695	23.411	24.4523	0	-1	1	1	FALSE	8.36213	329.041	0.000600654	1.61602e-05	TRUE	8.36213	329.041	0.000562314	1.61602e-05	TRUE					5	8	FALSE	67	19.3	5.54		172	FALSE	67	B2R5C0; hsa:5436; P52433; P62487; Q2M1Z4	ENSG00000168002	Viral Messenger RNA Synthesis; Transcriptional regulation by small RNAs; Formation of RNA Pol II elongation complex ; Formation of the Early Elongation Complex; Formation of HIV elongation complex in the absence of HIV Tat; Formation of the HIV-1 Early Elongation Complex; RNA Pol II CTD phosphorylation and interaction with CE during HIV infection; Formation of HIV-1 elongation complex containing HIV-1 Tat; Pausing and recovery of Tat-mediated HIV elongation; Abortive elongation of HIV-1 transcript in the absence of Tat; Tat-mediated HIV elongation arrest and recovery; HIV elongation arrest and recovery; Pausing and recovery of HIV elongation; RNA Polymerase II Pre-transcription Events; TP53 Regulates Transcription of DNA Repair Genes; RNA polymerase II transcribes snRNA genes; mRNA Capping; RNA Pol II CTD phosphorylation and interaction with CE; HIV Transcription Initiation; RNA Polymerase II HIV Promoter Escape; RNA Polymerase II Promoter Escape; RNA Polymerase II Transcription Pre-Initiation And Promoter Opening; RNA Polymerase II Transcription Initiation; mRNA Splicing - Major Pathway; Activation of anterior HOX genes in hindbrain development during early embryogenesis; Estrogen-dependent gene expression; MicroRNA (miRNA) biogenesis; PIWI-interacting RNA (piRNA) biogenesis; Formation of TC-NER Pre-Incision Complex; Dual incision in TC-NER; Gap-filling DNA repair synthesis and ligation in TC-NER; FGFR2 alternative splicing; mRNA Splicing - Minor Pathway; Processing of Capped Intron-Containing Pre-mRNA; Signaling by FGFR2 IIIa TM; Inhibition of DNA recombination at telomere	RNA metabolism OR transcription;other metabolic processes;other biological processes	nucleus;other cell component	nucleic acid binding activity;other molecular function
1262	P61019	Ras-related protein Rab-2A OS=Homo sapiens OX=9606 GN=RAB2A PE=1 SV=1	RAB2A	10	0	10	10	52	9.67286e+06	3.05371e+06	4.5118e+06	859447	1.11271e+07	6.44558e+06	9.73806e+06	3.05371e+06	4.16817e+06	936667	1.27453e+07	5.71943e+06	23.2152	21.5421	21.991	19.8372	23.6035	22.4474	-1.46459	-2.75985	0.440569	0.218317	FALSE	0.64678	1.56567	0.638464	0.557788	FALSE	2.11137	4.32101	0.129285	0.100927	FALSE	6	4	5	3	6	3	FALSE	55	23.5	6.54	Met-loss+Acetyl [N-Term]; Acetyl [N-Term]	212	FALSE	55	B2R5W8; B4DMQ5; hsa:5862; P08886; P61019	ENSG00000104388	RAB geranylgeranylation; Golgi Cisternae Pericentriolar Stack Reorganization	cell organization and biogenesis;other metabolic processes;transport	other membranes;cytosol;ER/Golgi;other cytoplasmic organelle;other cell component	other molecular function
1263	P43490	Nicotinamide phosphoribosyltransferase OS=Homo sapiens OX=9606 GN=NAMPT PE=1 SV=1	NAMPT	13	0	13	13	38	2.55715e+06	1.00475e+06	1.43349e+06	1.56571e+06	6.86229e+06	5.35204e+06	2.57438e+06	1.00475e+06	1.32431e+06	1.70639e+06	7.86024e+06	4.74909e+06	21.2958	19.9384	20.3368	20.7025	22.9061	22.1792	-0.0974405	-1.06987	0.997453	0.873277	FALSE	1.92558	3.79889	0.052141	0.0248422	FALSE	2.02302	4.06433	0.0347297	0.021022	TRUE	5	3	4	6	6	4	FALSE	36	55.5	7.15		491	FALSE	36	A4D0Q9; A4D0R0; hsa:10135; P43490; Q3KQV0; Q8WW95	ENSG00000105835	NPAS4 regulates expression of target genes; BMAL1:CLOCK,NPAS2 activates circadian gene expression; Nicotinamide salvaging	cell-cell signaling;other metabolic processes;signal transduction;other biological processes	cytosol;nucleus;other cell component	signal transduction activity or receptor binding;other molecular function
1264	Q13257	Mitotic spindle assembly checkpoint protein MAD2A OS=Homo sapiens OX=9606 GN=MAD2L1 PE=1 SV=1	MAD2L1	11	0	11	11	40	3.62983e+06	4.53678e+06	2.7493e+06	1.36764e+06	1.88885e+07	3.10817e+07	3.6543e+06	4.53678e+06	2.53991e+06	1.49052e+06	2.16354e+07	2.758e+07	21.8012	22.1132	21.2763	20.5074	24.3669	24.7171	-1.06533	-2.09265	0.36475	0.0418146	FALSE	2.5848	5.99934	0.00761591	0.00160692	TRUE	3.65014	12.5546	0.00230474	0.000379689	TRUE	3	6	5	3	7	9	FALSE	64	23.5	5.08		205	FALSE	64	hsa:4085; Q13257; Q53F56; Q548X9; Q6IRW7; Q8IZX3	ENSG00000164109	RHO GTPases Activate Formins; Separation of Sister Chromatids; Cdc20:Phospho-APC/C mediated degradation of Cyclin A; Resolution of Sister Chromatid Cohesion; EML4 and NUDC in mitotic spindle formation; Amplification of signal from unattached kinetochores via a MAD2 inhibitory signal; Inactivation of APC/C via direct inhibition of the APC/C complex; APC/C:Cdc20 mediated degradation of mitotic proteins; APC-Cdc20 mediated degradation of Nek2A	cell cycle OR cell proliferation;cell organization and biogenesis;signal transduction;other biological processes	cytosol;cytoskeleton;nucleus;other cell component	other molecular function
1265	O75832	26S proteasome non-ATPase regulatory subunit 10 OS=Homo sapiens OX=9606 GN=PSMD10 PE=1 SV=1	PSMD10	7	0	7	7	31	1.4189e+06	1.18219e+06	986863	738008	9.06831e+06	1.27003e+07	1.42847e+06	1.18219e+06	911701	804317	1.03871e+07	1.12695e+07	20.446	20.173	19.7982	19.6174	23.3083	23.4259	-0.601731	-1.51754	0.36475	0.0679146	FALSE	3.05757	8.32567	0.00156196	0.000142987	TRUE	3.6593	12.6345	0.000839518	6.5747e-05	TRUE	2	3	2	2	6	6	FALSE	36	24.4	6.1		226	FALSE	36	hsa:5716; O75832; Q5U0B2; Q8IZK9	ENSG00000101843	Proteasome assembly	cell organization and biogenesis;other biological processes	plasma membrane;other membranes;cytosol;cytoskeleton;nucleus;other cell component	cytoskeletal activity;other molecular function
1266	O43837	Isocitrate dehydrogenase [NAD] subunit beta, mitochondrial OS=Homo sapiens OX=9606 GN=IDH3B PE=1 SV=2	IDH3B	12	0	12	12	36	2.00858e+06	1.06856e+06	642491	545904	4.82138e+06	6.95816e+06	2.02211e+06	1.06856e+06	593558	594952	5.52254e+06	6.17426e+06	20.9474	20.0272	19.179	19.1824	22.3969	22.5578	-1.30662	-2.47361	0.36475	0.0233862	FALSE	1.99003	3.97245	0.0161357	0.00503455	TRUE	3.29665	9.82628	0.00302967	0.000646582	TRUE	3	2	1	2	3	4	FALSE	41	42.2	8.46		385	FALSE	41	B2RDR1; D3DVX2; D3DVX3; hsa:3420; O43837; O95106; Q5JXS8; Q9NQ06; Q9NQ07; Q9NUZ0; Q9UEX0; Q9UG99	ENSG00000101365	Citric acid cycle (TCA cycle)	other metabolic processes	mitochondrion;other cell component	other molecular function
1267	Q9H2U1	ATP-dependent DNA/RNA helicase DHX36 OS=Homo sapiens OX=9606 GN=DHX36 PE=1 SV=2	DHX36	14	1	13	14	23	3.53091e+06	7.92881e+06	2.59152e+06	4.93064e+06	5938989	1.18492e+07	3.55471e+06	7.92881e+06	2.39414e+06	5.37365e+06	6.80267e+06	1.05143e+07	21.7613	22.9187	21.1911	22.3575	22.6977	23.3258	-0.565712	-1.48012	0.59796	0.4168	FALSE	0.671771	1.59303	0.430359	0.342408	FALSE	1.23748	2.35787	0.144506	0.115109	FALSE	2	3	1	3	6	6	FALSE	18	114.7	7.68		1008	FALSE	18	B2RB00; hsa:170506; Q70JU3; Q8IYE5; Q9H2U1; Q9P240	ENSG00000174953	DEx/H-box helicases activate type I IFN and inflammatory cytokines production	cell organization and biogenesis;stress response;other biological processes	cytosol;mitochondrion;nucleus;other cell component	nucleic acid binding activity;other molecular function
1268	Q14444	Caprin-1 OS=Homo sapiens OX=9606 GN=CAPRIN1 PE=1 SV=2	CAPRIN1	12	0	12	12	50	1.21152e+07	1.04665e+07	8.32757e+06	5.31875e+06	1.06723e+07	8917660	1.21969e+07	1.04665e+07	7.69333e+06	5.79663e+06	1.22243e+07	7.91301e+06	23.54	23.3193	22.8752	22.4668	23.5433	22.9158	-0.758661	-1.69192	0.373804	0.0852792	FALSE	-0.200117	-1.14879	0.66736	0.588442	FALSE	0.558544	1.47278	0.204138	0.172355	FALSE	9	9	9	9	8	7	FALSE	26	78.3	5.25		709	FALSE	26	A6NMY7; D3DR06; hsa:4076; Q14444; Q15074; Q6IMN4; Q6IMN7; Q9BV09	ENSG00000135387		cell organization and biogenesis;developmental processes;other biological processes	cytosol;other cell component	nucleic acid binding activity;other molecular function
1269	Q9BV38	WD repeat-containing protein 18 OS=Homo sapiens OX=9606 GN=WDR18 PE=1 SV=2	WDR18	11	0	11	11	32	1.9306e+06		663031		1.3161e+07	19584621	1.94362e+06		612533		1.5075e+07	1.73782e+07	20.8903	15.5695	19.2244	15.5695	23.8457	24.0508	-0.832942	-1.78131	0.878137	0.720647	FALSE	5.7183	52.6477	0.0944918	0.053393	FALSE	6.55124	93.782	0.0531079	0.0352677	FALSE	5		2		9	9	FALSE	36	47.4	6.7		432	FALSE	36	hsa:57418; O60390; Q9BV38; Q9BWR2	ENSG00000065268	Major pathway of rRNA processing in the nucleolus and cytosol	DNA metabolism;RNA metabolism OR transcription;other metabolic processes	nucleus;other cell component
1270	Q99627	COP9 signalosome complex subunit 8 OS=Homo sapiens OX=9606 GN=COPS8 PE=1 SV=1	COPS8	8	0	8	8	33	7.72331e+06	9.59e+06	7.28123e+06	8.304e+06	2.62444e+07	3.76537e+07	7.77537e+06	9.59e+06	6.72667e+06	9.0501e+06	3.0061e+07	3.34116e+07	22.8905	23.1931	22.6815	23.1095	24.8414	24.9938	-0.146308	-1.10673	0.804914	0.635141	FALSE	1.87583	3.67013	0.00876634	0.00200491	TRUE	2.02214	4.06185	0.00494499	0.00147501	TRUE	5	3	5	6	5	6	FALSE	68	23.2	5.38		209	FALSE	68	A8K1H6; hsa:10920; Q53QS9; Q99627	ENSG00000198612	Neddylation; DNA Damage Recognition in GG-NER; Cargo recognition for clathrin-mediated endocytosis; Formation of TC-NER Pre-Incision Complex	cell organization and biogenesis;protein metabolism;other metabolic processes;signal transduction;other biological processes	cytosol;nucleus;other cell component
1271	P38606	V-type proton ATPase catalytic subunit A OS=Homo sapiens OX=9606 GN=ATP6V1A PE=1 SV=2	ATP6V1A	13	0	13	13	43	4.66013e+06	1.03988e+06	2.01485e+06	470749	7.98919e+06	8.19395e+06	4.69154e+06	1.03988e+06	1.86139e+06	513045	9.15103e+06	7.27083e+06	22.1616	19.988	20.828	18.9687	23.1255	22.7937	-1.17647	-2.26024	0.487546	0.29633	FALSE	1.88478	3.69297	0.1865	0.124062	FALSE	3.06126	8.34699	0.0495197	0.0323848	TRUE	7	2	5	2	8	6	FALSE	24	68.3	5.52		617	FALSE	24	B2RBR8; B7Z1R5; D3DN75; hsa:523; P38606; Q53YD9; Q96DY6; Q9UHY3	ENSG00000114573	Amino acids regulate mTORC1; ROS and RNS production in phagocytes; Insulin receptor recycling; Transferrin endocytosis and recycling; Ion channel transport; Regulation of MITF-M-dependent genes involved in lysosome biogenesis and autophagy	cell organization and biogenesis;other metabolic processes;transport;other biological processes	plasma membrane;other membranes;cytosol;ER/Golgi;nucleus;other cytoplasmic organelle;other cell component	transporter activity;other molecular function
1272	Q14160	Protein scribble homolog OS=Homo sapiens OX=9606 GN=SCRIB PE=1 SV=5	SCRIB	17	0	17	17	32	327964	223898	235609			1.05545e+06	330174	223898	217664			936543	18.3329	17.7725	17.7317	15.5695	15.5695	19.837	-1.40204	-2.64275	0.615648	0.435468	FALSE	-0.349421	-1.27405	0.876186	0.840373	FALSE	1.05262	2.07429	0.583147	0.551852	FALSE	1	1	1			1	FALSE	17	174.8	5.07		1630	FALSE	17	A0A0G2JNZ2; hsa:23513	ENSG00000274287		other biological processes	other membranes;other cell component
1273	Q9BSD7	Cancer-related nucleoside-triphosphatase OS=Homo sapiens OX=9606 GN=NTPCR PE=1 SV=1	NTPCR	9	0	9	9	59	3.71032e+06	4.65664e+06	4.7451e+06	3.59979e+06	1.52032e+07	2.50952e+07	3.73532e+06	4.65664e+06	4.3837e+06	3.92323e+06	1.74141e+07	2.2268e+07	21.8328	22.1509	22.0637	21.9036	24.0538	24.4085	-0.00816661	-1.00568	1	0.977873	FALSE	2.23928	4.72162	0.0050588	0.000846027	TRUE	2.24745	4.74842	0.00345484	0.000833259	TRUE	5	5	7	7	8	8	FALSE	64	20.7	9.54		190	FALSE	64	hsa:84284; Q9BSD7	ENSG00000135778		cell organization and biogenesis		cytoskeletal activity;other molecular function
1274	P16070	CD44 antigen OS=Homo sapiens OX=9606 GN=CD44 PE=1 SV=3	CD44	9	0	9	9	64	1.57507e+07	7.93308e+06	8828099	3.38781e+06	1.53173e+07	1.66312e+07	1.58568e+07	7.93308e+06	8.15573e+06	3.6922e+06	1.75449e+07	1.47576e+07	23.9186	22.9195	22.9594	21.816	24.0645	23.815	-1.03131	-2.04388	0.404664	0.134192	FALSE	0.520724	1.43468	0.49365	0.402775	FALSE	1.55203	2.9323	0.0660886	0.0457775	FALSE	6	6	6	5	5	5	FALSE	15	81.5	5.33		742	FALSE	15	A5YRN9; B6EAT9; D3DR12; D3DR13; hsa:960; O95370; P16070; P22511; Q04858; Q13419; Q13957; Q13958; Q13959; Q13960; Q13961; Q13967; Q13968; Q13980; Q15861; Q16064; Q16065; Q16066; Q16208; Q16522; Q86T72; Q86Z27; Q8N694; Q92493; Q96J24; Q9H5A5; Q9UC28; Q9UC29; Q9UC30; Q9UCB0; Q9UJ36	ENSG00000026508	Neutrophil degranulation; Cell surface interactions at the vascular wall; Degradation of the extracellular matrix; Integrin cell surface interactions; Interferon gamma signaling; Hyaluronan uptake and degradation	cell adhesion;other metabolic processes;stress response;developmental processes;signal transduction;other biological processes	plasma membrane;other membranes;cytosol;ER/Golgi;other cell component	other molecular function
1275	P49321	Nuclear autoantigenic sperm protein OS=Homo sapiens OX=9606 GN=NASP PE=1 SV=2	NASP	16	0	16	16	37	8.71484e+06	2.08221e+06	2.94337e+06	842002	4.25583e+06	2.70697e+06	8.77358e+06	2.08221e+06	2.71919e+06	917654	4.87474e+06	2.40201e+06	23.0647	20.9897	21.3747	19.8076	22.2169	21.1958	-1.43604	-2.70577	0.440569	0.204681	FALSE	-0.320859	-1.24907	0.812167	0.754897	FALSE	1.11518	2.16622	0.341365	0.306855	FALSE	9	4	6	3	4	3	FALSE	26	85.2	4.3		788	FALSE	26	A8K6H2; B4DQP3; D3DQ07; F5H3J2; hsa:4678; P49321; Q53GW5; Q5T622; Q5T625; Q96A69; Q9BTW2	ENSG00000132780		cell organization and biogenesis;DNA metabolism;other metabolic processes;transport;developmental processes;other biological processes	nucleus;other cell component	other molecular function
1276	P83881	Large ribosomal subunit protein eL42 OS=Homo sapiens OX=9606 GN=RPL36A PE=1 SV=2	RPL36A	10	8	2	10	127	2.92887e+08	3.88749e+08	2.29521e+08	2.45816e+08	3.06615e+08	4.74084e+08	2.94862e+08	3.88749e+08	2.1204e+08	2.67902e+08	3.51205e+08	4.20674e+08	28.1355	28.5343	27.6598	27.9971	28.3877	28.6481	-0.506419	-1.42052	0.419385	0.155195	FALSE	0.183069	1.1353	0.645576	0.566396	FALSE	0.689487	1.61271	0.0994757	0.0739655	FALSE	10	10	10	10	9	9	FALSE	42	12.4	10.58		106	FALSE	42	hsa:6173; P09896; P10661; P83881; Q08ES5; Q5J9I6	ENSG00000241343	Regulation of expression of SLITs and ROBOs; L13a-mediated translational silencing of Ceruloplasmin expression; Formation of a pool of free 40S subunits; GTP hydrolysis and joining of the 60S ribosomal subunit; Major pathway of rRNA processing in the nucleolus and cytosol; Nonsense Mediated Decay (NMD) enhanced by the Exon Junction Complex (EJC); SRP-dependent cotranslational protein targeting to membrane; Viral mRNA Translation; Response of EIF2AK4 (GCN2) to amino acid deficiency; Peptide chain elongation; Selenocysteine synthesis; Eukaryotic Translation Termination; Nonsense Mediated Decay (NMD) independent of the Exon Junction Complex (EJC)	protein metabolism;other metabolic processes	plasma membrane;other membranes;cytosol;ER/Golgi;translational apparatus	other molecular function
1278	Q9UJW0	Dynactin subunit 4 OS=Homo sapiens OX=9606 GN=DCTN4 PE=1 SV=1	DCTN4	10	0	10	10	24			365183	172844	5.09579e+06	6.89779e+06			337370	188374	5.83685e+06	6.1207e+06	15.5695	15.5695	18.364	17.5232	22.4768	22.5453	2.37408	5.18405	0.172698	0.00191681	FALSE	6.94149	122.912	0.000610427	1.96838e-05	TRUE	4.56741	23.7097	0.00116181	0.000121437	TRUE			1	1	4	4	FALSE	35	52.3	7.34		460	FALSE	35	B3KWW0; D3DQH0; E5RGT5; hsa:51164; Q8TAN8; Q9UJW0	ENSG00000132912	HSP90 chaperone cycle for steroid hormone receptors (SHR) in the presence of ligand; MHC class II antigen presentation; COPI-mediated anterograde transport; COPI-independent Golgi-to-ER retrograde traffic		cytosol;cytoskeleton;nucleus;other cell component
1279	Q969Q0	Ribosomal protein eL42-like OS=Homo sapiens OX=9606 GN=RPL36AL PE=1 SV=3	RPL36AL	10	0	2	2	125	58932712	79451008	47614810	4.38341e+07	66437788	92020060	5.93299e+07	79451008	4.39884e+07	4.77725e+07	7.60996e+07	8.16532e+07	25.8223	26.2436	25.3906	25.5097	26.1814	26.283	-0.582762	-1.49771	0.375137	0.0887848	FALSE	0.199286	1.14813	0.579718	0.494524	FALSE	0.782047	1.71957	0.0571046	0.0383608	FALSE	2	2	2	2	2	2	FALSE	42	12.5	10.65		106	FALSE	42	hsa:6166; Q3B7A5; Q969Q0	ENSG00000165502	Regulation of expression of SLITs and ROBOs; L13a-mediated translational silencing of Ceruloplasmin expression; Formation of a pool of free 40S subunits; GTP hydrolysis and joining of the 60S ribosomal subunit; Major pathway of rRNA processing in the nucleolus and cytosol; Nonsense Mediated Decay (NMD) enhanced by the Exon Junction Complex (EJC); SRP-dependent cotranslational protein targeting to membrane; Viral mRNA Translation; Response of EIF2AK4 (GCN2) to amino acid deficiency; Peptide chain elongation; Selenocysteine synthesis; Eukaryotic Translation Termination; Nonsense Mediated Decay (NMD) independent of the Exon Junction Complex (EJC)	protein metabolism;other metabolic processes	plasma membrane;other membranes;cytosol;ER/Golgi;translational apparatus;nucleus	other molecular function
1280	P11766	Alcohol dehydrogenase class-3 OS=Homo sapiens OX=9606 GN=ADH5 PE=1 SV=4	ADH5	14	0	14	14	36	1.39411e+07	6.10895e+06	7.73352e+06	2.13918e+06	19175510	1.77651e+07	1.40351e+07	6.10895e+06	7.14452e+06	2.33139e+06	2.19641e+07	1.57637e+07	23.7425	22.5425	22.7684	21.1528	24.3886	23.9101	-1.18193	-2.26881	0.439671	0.174222	FALSE	1.00686	2.00953	0.313916	0.233796	FALSE	2.18879	4.55924	0.0531817	0.0353477	FALSE	9	8	9	6	9	9	FALSE	41	39.7	7.49		374	FALSE	41	hsa:128; P11766; Q6FHR2	ENSG00000197894	Ethanol oxidation	other metabolic processes;stress response;other biological processes	cytosol;mitochondrion	other molecular function
1281	Q9Y6M7-7	Isoform 7 of Sodium bicarbonate cotransporter 3 OS=Homo sapiens OX=9606 GN=SLC4A7	SLC4A7	12	0	12	12	29		1.4129e+06	695590	459146	2.49519e+06	4.54545e+06		1.4129e+06	642612	500399	2.85806e+06	4.03337e+06	15.5695	20.4302	19.2936	18.9327	21.4466	21.9436	1.11328	2.16337	0.715857	0.536725	FALSE	3.6952	12.9529	0.135777	0.084135	FALSE	2.58192	5.98738	0.221816	0.188942	FALSE		3	2	1	2	3	FALSE	15	140.7	6.62		1259	FALSE	15	Q9Y6M7-7
1282	Q7Z739	YTH domain-containing family protein 3 OS=Homo sapiens OX=9606 GN=YTHDF3 PE=1 SV=1	YTHDF3	13	3	6	9	55	3.51374e+06	2.99409e+06	3.30679e+06	1.18553e+06	6.70186e+06	6.91154e+06	3.53742e+06	2.99409e+06	3.05493e+06	1.29204e+06	7.67648e+06	6.13289e+06	21.7543	21.5137	21.5427	20.3012	22.872	22.5481	-0.71201	-1.63808	0.440569	0.214749	FALSE	1.0761	2.10833	0.140763	0.0874883	FALSE	1.78811	3.45362	0.0314165	0.0185852	TRUE	5	4	7	3	5	4	FALSE	26	63.8	9.04	Acetyl [N-Term]	585	FALSE	26	B3KXL4; hsa:253943; Q63Z37; Q659A3; Q7Z739	ENSG00000185728		cell organization and biogenesis;other biological processes	cytosol;other cell component	translation activity;nucleic acid binding activity;other molecular function
1283	Q9NYU2	UDP-glucose:glycoprotein glucosyltransferase 1 OS=Homo sapiens OX=9606 GN=UGGT1 PE=1 SV=3	UGGT1	12	0	12	12	24	1.84203e+06		1.11673e+06		1.87877e+06	1.01724e+06	1.85445e+06		1.03168e+06		2.15199e+06	902640	20.8226	15.5695	19.9766	15.5695	21.0372	19.7838	-0.423001	-1.34071	0.99208	0.865463	FALSE	2.21447	4.64112	0.486588	0.395801	FALSE	2.63748	6.22242	0.355156	0.320139	FALSE	3		3		2	1	FALSE	11	177.1	5.63		1555	FALSE	11	hsa:56886; Q53QP2; Q53SL3; Q8IW30; Q9H8I4; Q9NYU2	ENSG00000136731	ER Quality Control Compartment (ERQC)	protein metabolism;other metabolic processes;stress response	ER/Golgi;other cell component	other molecular function
1284	Q9NPF4	tRNA N6-adenosine threonylcarbamoyltransferase OS=Homo sapiens OX=9606 GN=OSGEP PE=1 SV=1	OSGEP	10	0	10	10	31	489988	1.15214e+06	348386	206761	5.26128e+06	1.15474e+07	493291	1.15214e+06	321853	225338	6.02641e+06	1.02465e+07	18.9121	20.1359	18.296	17.7817	22.5229	23.2886	-1.4851	-2.79936	0.36475	0.0516814	FALSE	3.38176	10.4235	0.0107393	0.00276441	TRUE	4.86686	29.1791	0.00293899	0.000617142	TRUE	1	3	1	1	3	4	FALSE	49	36.4	6.35		335	FALSE	49	hsa:55644; Q6IAC3; Q9NPF4	ENSG00000092094; ENSG00000291794	tRNA modification in the nucleus and cytosol	RNA metabolism OR transcription;other metabolic processes	cytosol;nucleus;other cell component	other molecular function
1285	Q9HAV4	Exportin-5 OS=Homo sapiens OX=9606 GN=XPO5 PE=1 SV=1	XPO5	12	0	12	12	33	2.43967e+06	1.73071e+06	1.74117e+06	491936	5.60362e+06	5.77629e+06	2.45612e+06	1.73071e+06	1.60856e+06	536136	6.41853e+06	5.12554e+06	21.2279	20.7229	20.6173	19.0322	22.6138	22.2893	-1.15065	-2.22014	0.395802	0.126392	FALSE	1.4761	2.78196	0.114175	0.0673292	FALSE	2.62676	6.17635	0.0198892	0.0102394	TRUE	5	4	5	3	6	5	FALSE	13	136.2	5.8		1204	FALSE	13	hsa:57510; Q5JTE6; Q96G48; Q96HN3; Q9BWM6; Q9BZV5; Q9H9M4; Q9HAV4; Q9NT89; Q9NW39; Q9ULC9	ENSG00000124571	MicroRNA (miRNA) biogenesis	RNA metabolism OR transcription;transport	cytosol;nucleus;other cell component	nucleic acid binding activity;other molecular function
1286	P12081	Histidine--tRNA ligase, cytoplasmic OS=Homo sapiens OX=9606 GN=HARS1 PE=1 SV=2	HARS1	13	0	13	13	50	1.28771e+07	8.50314e+06	8.71336e+06	2.71177e+06	1.61918e+07	1.58413e+07	1.29639e+07	8.50314e+06	8.04973e+06	2.95542e+06	1.85465e+07	1.40566e+07	23.628	23.0196	22.9405	21.4949	24.1446	23.7447	-1.10606	-2.15257	0.395802	0.1263	FALSE	0.620917	1.53785	0.433335	0.345181	FALSE	1.72697	3.31033	0.0561148	0.0376258	FALSE	10	8	9	4	7	6	FALSE	29	57.4	5.88		509	FALSE	29	B4DHQ1; B4DY73; D6REN6; hsa:3035; J3KNE5; P12081	ENSG00000170445	Cytosolic tRNA aminoacylation	protein metabolism;RNA metabolism OR transcription;other metabolic processes	cytosol;mitochondrion;other cell component	nucleic acid binding activity;other molecular function
1287	Q96EK6	Glucosamine 6-phosphate N-acetyltransferase OS=Homo sapiens OX=9606 GN=GNPNAT1 PE=1 SV=1	GNPNAT1	9	0	9	9	53	6.95682e+06	5.23977e+06	3.44396e+06	3.02442e+06	1.39964e+07	1.31589e+07	7.00371e+06	5.23977e+06	3.18166e+06	3.29616e+06	1.60319e+07	1.16764e+07	22.7397	22.3211	21.6013	21.6524	23.9344	23.4771	-0.903527	-1.87063	0.36475	0.0364505	FALSE	1.17539	2.25854	0.0358223	0.0150554	TRUE	2.07892	4.2249	0.00535881	0.001667	TRUE	5	4	3	4	5	4	FALSE	83	20.7	7.99		184	FALSE	83	hsa:64841; Q96EK6	ENSG00000100522	Synthesis of UDP-N-acetyl-glucosamine	other metabolic processes	other membranes;cytosol;ER/Golgi;other cytoplasmic organelle	other molecular function
1289	Q9BXS5	AP-1 complex subunit mu-1 OS=Homo sapiens OX=9606 GN=AP1M1 PE=1 SV=3	AP1M1	12	0	12	12	36	2.88307e+06	1.1313e+06	1.28439e+06	501410	6.88643e+06	9123797	2.9025e+06	1.1313e+06	1.18657e+06	546461	7.88789e+06	8.09592e+06	21.4689	20.1096	20.1784	19.0598	22.9112	22.9488	-1.17015	-2.25035	0.400911	0.131201	FALSE	2.14078	4.40999	0.0506826	0.0237362	FALSE	3.31093	9.92403	0.0112625	0.00482476	TRUE	4	2	2	1	5	5	FALSE	36	48.6	7.3	Acetyl [N-Term]	423	FALSE	36	hsa:8907; Q4TTY5; Q9BXS5	ENSG00000072958	MHC class II antigen presentation; Neutrophil degranulation; Golgi Associated Vesicle Biogenesis; Lysosome Vesicle Biogenesis; Nef mediated downregulation of MHC class I complex cell surface expression	cell organization and biogenesis;transport	plasma membrane;other membranes;cytosol;ER/Golgi;other cytoplasmic organelle;other cell component	other molecular function
1290	P49643	DNA primase large subunit OS=Homo sapiens OX=9606 GN=PRIM2 PE=1 SV=2	PRIM2	12	0	12	12	23	526226	363545	352638	210720	7.76312e+06	1.37944e+07	529773	363545	325780	229653	8.89208e+06	1.22403e+07	19.015	18.4718	18.3135	17.8091	23.0841	23.5451	-0.682075	-1.60445	0.400911	0.130415	FALSE	4.57122	23.7725	0.00151122	0.000132852	TRUE	5.25329	38.1416	0.000887261	7.2808e-05	TRUE	1	1	1	1	6	8	FALSE	27	58.8	7.91		509	FALSE	27	hsa:5558; P49643; Q53FJ8; Q6P1Q7; Q8WVL2; Q9H413	ENSG00000146143	Activation of the pre-replicative complex; Defective pyroptosis; Inhibition of replication initiation of damaged DNA by RB1/E2F1; Polymerase switching on the C-strand of the telomere; Telomere C-strand synthesis initiation; DNA replication initiation; Polymerase switching; Removal of the Flap Intermediate	DNA metabolism;RNA metabolism OR transcription;other metabolic processes	nucleus	nucleic acid binding activity;other molecular function
1292	Q9BQA1	Methylosome protein WDR77 OS=Homo sapiens OX=9606 GN=WDR77 PE=1 SV=1	WDR77	9	0	9	9	50	1.34796e+07	1.01163e+07	5.99444e+06	2.55534e+06	3.26804e+07	3.39836e+07	1.35704e+07	1.01163e+07	5.53789e+06	2.78493e+06	3.74329e+07	3.01551e+07	23.694	23.2702	22.4009	21.4092	25.1578	24.8459	-1.57701	-2.98351	0.36475	0.0191853	FALSE	1.51978	2.86748	0.0477136	0.02178	TRUE	3.09679	8.55516	0.00485718	0.00144124	TRUE	5	5	6	5	8	8	FALSE	44	36.7	5.17		342	FALSE	44	B3KMW6; B4DP38; hsa:79084; Q3LID2; Q53FU2; Q6JZZ5; Q96GK4; Q9BQA1; Q9BWY3	ENSG00000116455	RMTs methylate histone arginines; snRNP Assembly	cell cycle OR cell proliferation;cell organization and biogenesis;protein metabolism;RNA metabolism OR transcription;other metabolic processes;developmental processes;other biological processes	cytosol;ER/Golgi;nucleus;other cell component	nucleic acid binding activity;other molecular function
1293	Q6NXE6	Armadillo repeat-containing protein 6 OS=Homo sapiens OX=9606 GN=ARMC6 PE=1 SV=2	ARMC6	12	0	12	12	30	2.99208e+06	2.4861e+06	2.64065e+06	940795	8.46074e+06	1.27708e+07	3.01225e+06	2.4861e+06	2.43953e+06	1.02532e+06	9.69115e+06	1.1332e+07	21.5224	21.2455	21.2182	19.9676	23.2082	23.4339	-0.79102	-1.7303	0.439856	0.175277	FALSE	1.93714	3.82946	0.0336132	0.0138648	TRUE	2.72816	6.6261	0.00951357	0.00379949	TRUE	4	4	5	4	7	6	FALSE	35	54.1	6.24		501	FALSE	35	B4DI98; hsa:93436; O94999; Q6NXE6; Q9BTH5	ENSG00000105676		other biological processes	cytosol
1294	Q9BYG3	MKI67 FHA domain-interacting nucleolar phosphoprotein OS=Homo sapiens OX=9606 GN=NIFK PE=1 SV=1	NIFK	10	0	10	10	35	368052			418794	5880392	9.6589e+06	370532			456422	6.73555e+06	8.57074e+06	18.4992	15.5695	15.5695	18.8	22.6834	23.031	0.150384	1.10987	1	0.923965	FALSE	5.82279	56.6025	0.0344814	0.0143735	TRUE	5.67241	50.9995	0.0276575	0.0157747	TRUE	1			1	5	5	FALSE	49	34.2	9.88	Acetyl [N-Term]	293	FALSE	49	A8K788; hsa:84365; Q8TB66; Q96ED4; Q9BYG3	ENSG00000155438		cell organization and biogenesis;RNA metabolism OR transcription;other metabolic processes	nucleus;other cell component	nucleic acid binding activity
1295	Q96GY0	Zinc finger C2HC domain-containing protein 1A OS=Homo sapiens OX=9606 GN=ZC2HC1A PE=1 SV=2	ZC2HC1A	15	0	15	15	96	2.90544e+07	3.75192e+07	2.78013e+07	2.27981e+07	31159569	3.2988e+07	2.92502e+07	3.75192e+07	2.56839e+07	2.48464e+07	3.5691e+07	2.92716e+07	24.8019	25.1611	24.6144	24.5665	25.0891	24.803	-0.391086	-1.31138	0.440569	0.214848	FALSE	-0.035507	-1.02492	0.925182	0.901222	FALSE	0.355579	1.2795	0.286386	0.252341	FALSE	13	12	13	12	12	10	FALSE	42	35.1	9.82		325	FALSE	42	hsa:51101; Q96GY0; Q9Y372	ENSG00000104427				other molecular function
1296	Q14C86-6	Isoform 6 of GTPase-activating protein and VPS9 domain-containing protein 1 OS=Homo sapiens OX=9606 GN=GAPVD1	GAPVD1	13	0	13	13	41	1.53925e+06	779005	2.15486e+06	598946	4.03391e+06	6.01875e+06	1.54963e+06	779005	1.99074e+06	652760	4.62055e+06	5.34068e+06	20.5635	19.5713	20.9249	19.3162	22.1396	22.3486	0.0531512	1.03753	1	0.940857	FALSE	2.17673	4.52128	0.0575016	0.0281677	FALSE	2.12358	4.35774	0.047164	0.0305352	TRUE	2	2	5	2	4	5	FALSE	11	166.1	5.21		1487	FALSE	11	Q14C86-6
1297	Q13573	SNW domain-containing protein 1 OS=Homo sapiens OX=9606 GN=SNW1 PE=1 SV=1	SNW1	13	0	13	13	35	2.24065e+06	1.70954e+06	1.11282e+06	996189	4.77249e+06	3.84519e+06	2.25575e+06	1.70954e+06	1.02807e+06	1.08569e+06	5.46653e+06	3.41199e+06	21.1052	20.7052	19.9715	20.0502	22.3822	21.7022	-0.894331	-1.85875	0.36475	0.0556169	FALSE	1.13701	2.19925	0.0545131	0.0263296	FALSE	2.03134	4.08785	0.0082689	0.0030875	TRUE	3	2	1	3	3	2	FALSE	35	61.5	9.52	Acetyl [N-Term]	536	FALSE	35	A8K8A9; hsa:22938; Q13483; Q13573; Q32N03; Q5D0D6	ENSG00000100603	mRNA Splicing - Major Pathway; Formation of paraxial mesoderm; Constitutive Signaling by NOTCH1 PEST Domain Mutants; Constitutive Signaling by NOTCH1 HD+PEST Domain Mutants; Pre-NOTCH Transcription and Translation; Downregulation of SMAD2/3:SMAD4 transcriptional activity; NOTCH1 Intracellular Domain Regulates Transcription; Notch-HLH transcription pathway; NOTCH3 Intracellular Domain Regulates Transcription; Regulation of gene expression in late stage (branching morphogenesis) pancreatic bud precursor cells; NOTCH4 Intracellular Domain Regulates Transcription; RUNX3 regulates NOTCH signaling	RNA metabolism OR transcription;other metabolic processes;stress response;signal transduction;other biological processes	nucleus	signal transduction activity or receptor binding;other molecular function
1298	P42766	Large ribosomal subunit protein uL29 OS=Homo sapiens OX=9606 GN=RPL35 PE=1 SV=2	RPL35	13	0	13	13	280	3.57207e+09	5.13813e+09	3.30857e+09	3.30491e+09	4.33906e+09	5.80847e+09	3.59614e+09	5.13813e+09	3.05658e+09	3.60186e+09	4.97007e+09	5.15409e+09	31.7438	32.2586	31.5093	31.7461	32.2106	32.2631	-0.373518	-1.29551	0.46008	0.264604	FALSE	0.235645	1.17743	0.549142	0.461587	FALSE	0.609163	1.52537	0.127405	0.0991414	FALSE	12	13	12	13	11	12	FALSE	55	14.5	11.05		123	FALSE	55	A8K4V7; hsa:11224; P42766; Q4VBY5; Q5JTN5; Q6IBC7; Q96QJ7; Q9BYF4	ENSG00000136942	Regulation of expression of SLITs and ROBOs; L13a-mediated translational silencing of Ceruloplasmin expression; Formation of a pool of free 40S subunits; GTP hydrolysis and joining of the 60S ribosomal subunit; Major pathway of rRNA processing in the nucleolus and cytosol; Nonsense Mediated Decay (NMD) enhanced by the Exon Junction Complex (EJC); SRP-dependent cotranslational protein targeting to membrane; Viral mRNA Translation; Response of EIF2AK4 (GCN2) to amino acid deficiency; Peptide chain elongation; Selenocysteine synthesis; Eukaryotic Translation Termination; Nonsense Mediated Decay (NMD) independent of the Exon Junction Complex (EJC)	protein metabolism;RNA metabolism OR transcription;other metabolic processes	cytosol;translational apparatus;nucleus;other cell component	nucleic acid binding activity;other molecular function
1299	Q9P031	Thyroid transcription factor 1-associated protein 26 OS=Homo sapiens OX=9606 GN=CCDC59 PE=1 SV=2	CCDC59	12	0	12	12	56	7.81497e+06	1.42118e+07	1.16261e+07	1.46145e+07	2.91021e+07	3.69752e+07	7.86765e+06	1.42118e+07	1.07406e+07	1.59276e+07	3.33343e+07	3.28096e+07	22.9075	23.7606	23.3566	23.925	24.9905	24.9676	0.306758	1.23693	0.671354	0.492047	FALSE	1.64502	3.12752	0.0324159	0.0130926	TRUE	1.33826	2.52846	0.0423527	0.0267564	TRUE	5	6	6	8	8	8	FALSE	40	28.7	9.88		241	FALSE	40	hsa:29080; Q9H2V5; Q9NW62; Q9P031	ENSG00000133773	Surfactant metabolism		nucleus
1300	Q9H9A6	Leucine-rich repeat-containing protein 40 OS=Homo sapiens OX=9606 GN=LRRC40 PE=1 SV=1	LRRC40	15	0	15	15	50	3.11241e+06	1.15811e+06	924228	369536	1.14968e+07	7.65001e+06	3.13339e+06	1.15811e+06	853836	402738	1.31688e+07	6.78817e+06	21.5793	20.1433	19.7036	18.6195	23.6506	22.6946	-1.69978	-3.24851	0.36475	0.071615	FALSE	2.31129	4.96325	0.0578661	0.0283643	FALSE	4.01106	16.1232	0.00950277	0.00378925	TRUE	5	3	4	2	9	5	FALSE	32	68.2	6.43		602	FALSE	32	hsa:55631; Q9BTR7; Q9H9A6; Q9NSK1; Q9NXC1	ENSG00000066557		signal transduction
1301	P26368	Splicing factor U2AF 65 kDa subunit OS=Homo sapiens OX=9606 GN=U2AF2 PE=1 SV=4	U2AF2	10	0	10	10	46	7.81901e+06	4.51743e+06	7.17027e+06	1.99426e+06	1.61388e+07	9059258	7.87172e+06	4.51743e+06	6.62417e+06	2.17344e+06	1.84858e+07	8.03865e+06	22.9082	22.1071	22.6593	21.0515	24.1399	22.9385	-0.652231	-1.5716	0.615351	0.434941	FALSE	1.03156	2.04423	0.320608	0.239981	FALSE	1.68379	3.21271	0.111586	0.0847424	FALSE	5	5	8	5	8	4	FALSE	40	53.5	9.09		475	FALSE	40	hsa:11338; P26368; Q96HC5	ENSG00000063244	mRNA Splicing - Major Pathway; Protein hydroxylation; Transport of Mature mRNA derived from an Intron-Containing Transcript; mRNA 3'-end processing; RNA Polymerase II Transcription Termination	cell organization and biogenesis;RNA metabolism OR transcription;other metabolic processes;other biological processes	nucleus	nucleic acid binding activity;other molecular function
1302	Q8TF42	Ubiquitin-associated and SH3 domain-containing protein B OS=Homo sapiens OX=9606 GN=UBASH3B PE=1 SV=2	UBASH3B	10	0	10	10	19		443227	364201		4.7045e+06	8.85839e+06		443227	336463		5.38866e+06	7.86041e+06	15.5695	18.7577	18.3601	15.5695	22.3615	22.9062	-0.198799	-1.14774	1	0.897292	FALSE	5.47023	44.3306	0.0386604	0.0165136	TRUE	5.66903	50.8801	0.0259961	0.0145513	TRUE		1	2		6	7	FALSE	20	72.6	6.93		649	FALSE	20	hsa:84959; Q53GT5; Q53GT8; Q8NBV7; Q8TF42; Q96IG9; Q96NZ2	ENSG00000154127		cell adhesion;cell organization and biogenesis;stress response;signal transduction;other biological processes	nucleus;other cell component	other molecular function
1303	O95747	Serine/threonine-protein kinase OSR1 OS=Homo sapiens OX=9606 GN=OXSR1 PE=1 SV=1	OXSR1	11	2	9	11	49	7.52617e+06	3.95574e+06	4.22597e+06	2.68452e+06	1.08459e+07	1.38602e+07	7.5769e+06	3.95574e+06	3.90411e+06	2.92572e+06	1.24231e+07	1.22987e+07	22.8532	21.9155	21.8966	21.4804	23.5665	23.552	-0.695885	-1.61988	0.422441	0.158097	FALSE	1.17492	2.2578	0.0757969	0.0406464	FALSE	1.8708	3.65736	0.0166975	0.00816379	TRUE	8	6	7	8	8	9	FALSE	26	58	6.43		527	FALSE	26	hsa:9943; O95747; Q3LR53; Q7Z501; Q9UPQ1	ENSG00000172939		cell organization and biogenesis;protein metabolism;other metabolic processes;stress response;transport;signal transduction;other biological processes	cytosol;other cell component	kinase activity;other molecular function
1304	Q9BT22	Chitobiosyldiphosphodolichol beta-mannosyltransferase OS=Homo sapiens OX=9606 GN=ALG1 PE=1 SV=2	ALG1	10	0	10	10	39	1.64506e+06	1.16372e+06	432759	360392	9.97413e+06	1.64909e+07	1.65615e+06	1.16372e+06	399799	392773	1.14246e+07	1.46331e+07	20.6594	20.1503	18.6089	18.5833	23.4456	23.8027	-1.80873	-3.50334	0.218441	0.00293072	FALSE	3.21933	9.31354	0.00232124	0.000266526	TRUE	5.02806	32.6285	0.000663373	3.88331e-05	TRUE	4	3	1	1	6	7	FALSE	27	52.5	7.23		464	FALSE	27	B4DP08; hsa:56052; Q6UVZ9; Q8N5Y4; Q9BT22; Q9P2Y2	ENSG00000033011	Biosynthesis of the N-glycan precursor (dolichol lipid-linked oligosaccharide, LLO) and transfer to a nascent protein; Defective ALG1 causes CDG-1k	protein metabolism;other metabolic processes	other membranes;ER/Golgi	other molecular function
1305	P06899	Histone H2B type 1-J OS=Homo sapiens OX=9606 GN=H2BC11 PE=1 SV=3	H2BC11	8	0	3	3	193	25115833	2.96915e+07	20486506	16039256	27837984	4.21986e+07	2.52851e+07	2.96915e+07	1.89262e+07	1.74804e+07	3.18863e+07	3.74445e+07	24.5918	24.8235	24.1739	24.0592	24.9264	25.1583	-0.591109	-1.5064	0.36475	0.0712425	FALSE	0.334678	1.2611	0.326036	0.245526	FALSE	0.925787	1.89972	0.0299372	0.0174486	FALSE	3	3	3	3	3	3	FALSE	53	13.9	10.32		126	FALSE	53	B2R4J4; hsa:8970; O60816; P06899	ENSG00000124635	Processing of DNA double-strand break ends; G2/M DNA damage checkpoint; E3 ubiquitin ligases ubiquitinate target proteins; Amyloid fiber formation; Meiotic synapsis; Regulation of endogenous retroelements by KRAB-ZFP proteins; HCMV Late Events; Ub-specific processing proteases; HCMV Early Events; Transcriptional regulation by small RNAs; Deposition of new CENPA-containing nucleosomes at the centromere; Regulation of endogenous retroelements by Piwi-interacting RNAs (piRNAs); B-WICH complex positively regulates rRNA expression; Recruitment and ATM-mediated phosphorylation of repair and signaling proteins at DNA double strand breaks; RUNX1 regulates transcription of genes involved in differentiation of HSCs; Formation of the beta-catenin:TCF transactivating complex; Oxidative Stress Induced Senescence; HDACs deacetylate histones; NoRC negatively regulates rRNA expression; Activation of anterior HOX genes in hindbrain development during early embryogenesis; Estrogen-dependent gene expression; Pre-NOTCH Transcription and Translation; Senescence-Associated Secretory Phenotype (SASP); MLL4 and MLL3 complexes regulate expression of PPARG target genes in adipogenesis and hepatic steatosis; RUNX1 regulates genes involved in megakaryocyte differentiation and platelet function; HATs acetylate histones; Chromatin modifications during the maternal to zygotic transition (MZT); RNA Polymerase I Promoter Escape; Meiotic recombination; Inhibition of DNA recombination at telomere; Recognition and association of DNA glycosylase with site containing an affected purine; Recognition and association of DNA glycosylase with site containing an affected pyrimidine; Cleavage of the damaged pyrimidine ; Cleavage of the damaged purine; SIRT1 negatively regulates rRNA expression; PRC2 methylates histones and DNA; Assembly of the ORC complex at the origin of replication; Activated PKN1 stimulates transcription of AR (androgen receptor) regulated genes KLK2 and KLK3; Defective pyroptosis; Packaging Of Telomere Ends; Condensation of Prophase Chromosomes; DNA Damage/Telomere Stress Induced Senescence; ERCC6 (CSB) and EHMT2 (G9a) positively regulate rRNA expression; DNA methylation; Nonhomologous End-Joining (NHEJ); RNA Polymerase I Promoter Opening; Transcriptional regulation of granulopoiesis; Replacement of protamines by nucleosomes in the male pronucleus; Regulation of endogenous retroelements by the Human Silencing Hub (HUSH) complex	cell organization and biogenesis;stress response;other biological processes	non-structural extracellular;cytosol;nucleus;other cell component	nucleic acid binding activity;other molecular function
1306	P49841	Glycogen synthase kinase-3 beta OS=Homo sapiens OX=9606 GN=GSK3B PE=1 SV=2	GSK3B	10	1	7	8	28	1.1775e+06	485523	866587	352707	5.54829e+06	1.00458e+07	1.18544e+06	485523	800586	384397	6.35515e+06	8.91408e+06	20.177	18.8892	19.6107	18.5522	22.5995	23.0877	-0.451614	-1.36757	0.68501	0.50633	FALSE	3.31049	9.92105	0.015115	0.00460761	TRUE	3.76211	13.5677	0.00767989	0.00277722	TRUE	2	1	3	1	5	6	FALSE	37	46.7	8.78		420	FALSE	37	D3DN89; hsa:2932; P49841; Q9BWH3; Q9UL47	ENSG00000082701	Regulation of HSF1-mediated heat shock response; Constitutive Signaling by AKT1 E17K in Cancer; B-WICH complex positively regulates rRNA expression; Degradation of GLI2 by the proteasome; GLI3 is processed to GLI3R by the proteasome; Ubiquitin-dependent degradation of Cyclin D; Regulation of RUNX2 expression and activity; GSK3B and BTRC:CUL1-mediated-degradation of NFE2L2; CRMPs in Sema3A signaling; Disassembly of the destruction complex and recruitment of AXIN to the membrane; Transcriptional and post-translational regulation of MITF-M expression and activity; AKT phosphorylates targets in the cytosol; Beta-catenin phosphorylation cascade; Signaling by GSK3beta mutants; CTNNB1 S33 mutants aren't phosphorylated; CTNNB1 S37 mutants aren't phosphorylated; CTNNB1 S45 mutants aren't phosphorylated; CTNNB1 T41 mutants aren't phosphorylated; APC truncation mutants have impaired AXIN binding; AXIN missense mutants destabilize the destruction complex; Truncations of AMER1 destabilize the destruction complex; Maturation of nucleoprotein; Maturation of nucleoprotein	cell-cell signaling;cell organization and biogenesis;protein metabolism;other metabolic processes;stress response;transport;developmental processes;signal transduction;other biological processes	plasma membrane;other membranes;cytosol;cytoskeleton;mitochondrion;nucleus;other cell component	cytoskeletal activity;kinase activity;other molecular function
1307	P06396	Gelsolin OS=Homo sapiens OX=9606 GN=GSN PE=1 SV=1	GSN	14	0	14	14	50	7.08453e+06	5.21368e+06	4.38746e+06	2.90274e+06	5.59297e+06	6.5622e+06	7.13228e+06	5.21368e+06	4.0533e+06	3.16355e+06	6.40634e+06	5.82291e+06	22.7659	22.3139	21.9507	21.5931	22.6111	22.4733	-0.768013	-1.70292	0.36475	0.0557091	FALSE	0.00228678	1.00159	0.997318	0.994206	FALSE	0.7703	1.70562	0.0775695	0.0552305	FALSE	9	7	7	6	6	5	FALSE	25	85.6	6.28		782	FALSE	25	A2A418; A8MUD1; A8MYN7; B7Z373; B7Z5V1; F5H1A8; hsa:2934; P06396; Q5T0I2; Q8WVV7	ENSG00000148180	Neutrophil degranulation; Amyloid fiber formation; Sensory processing of sound by outer hair cells of the cochlea; Caspase-mediated cleavage of cytoskeletal proteins	cell organization and biogenesis;protein metabolism;other metabolic processes;stress response;transport;developmental processes;other biological processes	non-structural extracellular;plasma membrane;other membranes;cytosol;cytoskeleton;other cell component	cytoskeletal activity;other molecular function
1308	Q16186	Proteasomal ubiquitin receptor ADRM1 OS=Homo sapiens OX=9606 GN=ADRM1 PE=1 SV=2	ADRM1	11	0	11	11	77	1.23081e+07	1.47696e+07	1.12055e+07	9.32063e+06	4.75949e+07	6.60158e+07	1.23911e+07	1.47696e+07	1.03521e+07	1.01581e+07	5.45164e+07	5.85785e+07	23.5628	23.8161	23.3034	23.2761	25.7002	25.8039	-0.399691	-1.31923	0.427004	0.163945	FALSE	2.06257	4.17728	0.00418842	0.000637738	TRUE	2.46226	5.51078	0.00199056	0.000301115	TRUE	7	7	8	9	9	10	FALSE	26	42.1	5.07	Acetyl [N-Term]; Met-loss+Acetyl [N-Term]	407	FALSE	26	A0PKB1; hsa:11047; Q16186; Q96FJ7; Q9H1P2	ENSG00000130706	Ub-specific processing proteases; Antigen processing: Ubiquitination & Proteasome degradation; Neddylation; FCERI mediated NF-kB activation; Downstream TCR signaling; Proteasome assembly; Separation of Sister Chromatids; The role of GTSE1 in G2/M progression after G2 checkpoint; Somitogenesis; Oxygen-dependent proline hydroxylation of Hypoxia-inducible Factor Alpha; Regulation of expression of SLITs and ROBOs; ER-Phagosome pathway; Activation of NF-kappaB in B cells; Cross-presentation of soluble exogenous antigens (endosomes); Autodegradation of Cdh1 by Cdh1:APC/C; SCF-beta-TrCP mediated degradation of Emi1; APC/C:Cdc20 mediated degradation of Securin; APC/C:Cdh1 mediated degradation of Cdc20 and other APC/C:Cdh1 targeted proteins in late mitosis/early G1; Cdc20:Phospho-APC/C mediated degradation of Cyclin A; Vpu mediated degradation of CD4; Vif-mediated degradation of APOBEC3G; SCF(Skp2)-mediated degradation of p27/p21; Degradation of beta-catenin by the destruction complex; Regulation of activated PAK-2p34 by proteasome mediated degradation; Autodegradation of the E3 ubiquitin ligase COP1; Regulation of ornithine decarboxylase (ODC); ABC-family proteins mediated transport; AUF1 (hnRNP D0) binds and destabilizes mRNA; Asymmetric localization of PCP proteins; Degradation of AXIN; Degradation of DVL; Hedgehog ligand biogenesis; Hh mutants are degraded by ERAD; Dectin-1 mediated noncanonical NF-kB signaling; Degradation of GLI1 by the proteasome; Degradation of GLI2 by the proteasome; GLI3 is processed to GLI3R by the proteasome; Hedgehog 'on' state; Regulation of RAS by GAPs; NIK-->noncanonical NF-kB signaling; Defective CFTR causes cystic fibrosis; MAPK6/MAPK4 signaling; UCH proteinases; Assembly of the pre-replicative complex; Orc1 removal from chromatin; CDK-mediated phosphorylation and removal of Cdc6; G2/M Checkpoints; Ubiquitin Mediated Degradation of Phosphorylated Cdc25A; Ubiquitin-dependent degradation of Cyclin D; FBXL7 down-regulates AURKA during mitotic entry and in early mitosis; RUNX1 regulates transcription of genes involved in differentiation of HSCs; Regulation of RUNX2 expression and activity; Regulation of RUNX3 expression and activity; Regulation of PTEN stability and activity; Interleukin-1 signaling; Negative regulation of NOTCH4 signaling; KEAP1-NFE2L2 pathway; GSK3B and BTRC:CUL1-mediated-degradation of NFE2L2	cell organization and biogenesis;protein metabolism;RNA metabolism OR transcription;other metabolic processes	plasma membrane;other membranes;cytosol;nucleus;other cell component	enzyme regulator activity;other molecular function
1309	Q9BX70	BTB/POZ domain-containing protein 2 OS=Homo sapiens OX=9606 GN=BTBD2 PE=1 SV=1	BTBD2	11	0	6	6	49	456782	1.22108e+06	1.07516e+06	1.58369e+06	2.65649e+06	5.69413e+06	459861	1.22108e+06	993274	1.72598e+06	3.04281e+06	5.05264e+06	18.8108	20.2197	19.9218	20.719	21.537	22.2686	0.805126	1.7473	0.464736	0.269114	FALSE	2.38751	5.23252	0.0391191	0.0167497	TRUE	1.58238	2.99464	0.0858865	0.0621706	FALSE	1	3	3	4	3	5	FALSE	30	55.9	5.9		525	FALSE	30	hsa:55643; O60418; O75248; Q4VBZ1; Q6IAC5; Q7Z5W0; Q96SX8; Q9BX70; Q9NPS1; Q9NX81	ENSG00000133243		developmental processes	cytosol;other cell component
1310	P28838	Cytosol aminopeptidase OS=Homo sapiens OX=9606 GN=LAP3 PE=1 SV=3	LAP3	12	0	12	12	36	4.29155e+06	771221	748267	400336	3.26124e+06	1.74574e+06	4.32048e+06	771221	691278	436306	3.73551e+06	1.54907e+06	22.0428	19.5568	19.3989	18.735	21.8329	20.563	-1.73283	-3.32379	0.416054	0.148378	FALSE	0.398148	1.31782	0.772225	0.706447	FALSE	2.13098	4.38014	0.118981	0.0913984	FALSE	5	2	2	2	4	3	FALSE	30	56.1	7.93		519	FALSE	30	B3KMQ3; hsa:51056; P28838; Q6IAM6; Q6P0L6; Q9UQE3	ENSG00000002549		protein metabolism	other cell component	other molecular function
1311	Q9UHW5	GPN-loop GTPase 3 OS=Homo sapiens OX=9606 GN=GPN3 PE=1 SV=2	GPN3	7	0	7	7	17	592000	858416	978266	372155	8.9837e+06	1.06584e+07	595990	858416	903759	405593	1.02902e+07	9.45766e+06	19.1849	19.7113	19.7856	18.6297	23.2948	23.1731	-0.240498	-1.1814	0.811733	0.642294	FALSE	3.78578	13.7922	0.00543418	0.000942716	TRUE	4.02628	16.2941	0.00323074	0.000728808	TRUE	1	1	2	1	5	4	FALSE	39	32.7	4.5		284	FALSE	39	B2RC54; D4YWV1; F5H759; hsa:51184; Q53FS3; Q6UVZ6; Q7Z3D3; Q8NEI2; Q96HK9; Q9UHW5	ENSG00000111231			other cell component	other molecular function
1312	Q13114	TNF receptor-associated factor 3 OS=Homo sapiens OX=9606 GN=TRAF3 PE=1 SV=2	TRAF3	11	0	11	11	26				501180	4.43402e+06	1.13444e+07				546210	5.07884e+06	1.00664e+07	15.5695	15.5695	15.5695	19.0591	22.2761	23.263	1.74479	3.35145	0.440569	0.225826	FALSE	7.20003	147.037	0.011765	0.0032108	TRUE	5.45525	43.8725	0.0186308	0.00936661	TRUE				2	4	6	FALSE	23	64.4	7.91		568	FALSE	23	B7Z8C4; hsa:7187; Q12990; Q13076; Q13114; Q13947; Q6AZX1; Q9UNL1	ENSG00000131323	SARS-CoV-2 activates/modulates innate and adaptive immune responses; Activation of IRF3, IRF7 mediated by TBK1, IKKε (IKBKE); Regulation of TBK1, IKKε (IKBKE)-mediated activation of IRF3, IRF7 ; TNF receptor superfamily (TNFSF) members mediating non-canonical NF-kB pathway; Negative regulators of DDX58/IFIH1 signaling; TRAF3 deficiency - HSE; TICAM1-dependent activation of IRF3/IRF7; Regulation of TBK1, IKKε-mediated activation of IRF3, IRF7 upon TLR3 ligation; SARS-CoV-1 activates/modulates innate immune responses; Ovarian tumor domain proteases; TRAF3-dependent IRF activation pathway	stress response;signal transduction;other biological processes	plasma membrane;other membranes;cytosol;mitochondrion;other cytoplasmic organelle;other cell component	signal transduction activity or receptor binding;other molecular function
1313	P57053	Histone H2B type F-S OS=Homo sapiens OX=9606 GN=H2BC12L PE=1 SV=2	H2BC12L	8	6	3	9	213	5.97902e+08	8.03522e+08	4.19361e+08	3.73307e+08	6.19248e+08	8.55295e+08	6.01932e+08	8.03522e+08	3.87421e+08	4.06848e+08	7.09302e+08	7.58938e+08	29.165	29.5818	28.5293	28.5999	29.4018	29.4994	-0.808774	-1.75172	0.36475	0.0333117	FALSE	0.0772223	1.05498	0.832702	0.783857	FALSE	0.885996	1.84804	0.0397015	0.0247128	FALSE	8	9	9	9	9	9	FALSE	52	13.9	10.37		126	FALSE	52	A0AVF9; hsa:102724334; P57053; Q5R2W0	ENSG00000234289	Chromatin modifications during the maternal to zygotic transition (MZT); Amyloid fiber formation; Meiotic synapsis; Regulation of endogenous retroelements by KRAB-ZFP proteins; Transcriptional regulation by small RNAs; Deposition of new CENPA-containing nucleosomes at the centromere; Regulation of endogenous retroelements by Piwi-interacting RNAs (piRNAs); B-WICH complex positively regulates rRNA expression; Recruitment and ATM-mediated phosphorylation of repair and signaling proteins at DNA double strand breaks; RUNX1 regulates transcription of genes involved in differentiation of HSCs; Formation of the beta-catenin:TCF transactivating complex; Oxidative Stress Induced Senescence; NoRC negatively regulates rRNA expression; Activation of anterior HOX genes in hindbrain development during early embryogenesis; Estrogen-dependent gene expression; Pre-NOTCH Transcription and Translation; Senescence-Associated Secretory Phenotype (SASP); MLL4 and MLL3 complexes regulate expression of PPARG target genes in adipogenesis and hepatic steatosis; RUNX1 regulates genes involved in megakaryocyte differentiation and platelet function; Processing of DNA double-strand break ends; G2/M DNA damage checkpoint; RNA Polymerase I Promoter Escape; Meiotic recombination; Inhibition of DNA recombination at telomere; Recognition and association of DNA glycosylase with site containing an affected purine; Recognition and association of DNA glycosylase with site containing an affected pyrimidine; Cleavage of the damaged pyrimidine ; Cleavage of the damaged purine; SIRT1 negatively regulates rRNA expression; PRC2 methylates histones and DNA; Assembly of the ORC complex at the origin of replication; Activated PKN1 stimulates transcription of AR (androgen receptor) regulated genes KLK2 and KLK3; Defective pyroptosis; Packaging Of Telomere Ends; Condensation of Prophase Chromosomes; DNA Damage/Telomere Stress Induced Senescence; ERCC6 (CSB) and EHMT2 (G9a) positively regulate rRNA expression; DNA methylation; Nonhomologous End-Joining (NHEJ); RNA Polymerase I Promoter Opening; Transcriptional regulation of granulopoiesis; Replacement of protamines by nucleosomes in the male pronucleus; Regulation of endogenous retroelements by the Human Silencing Hub (HUSH) complex	stress response	non-structural extracellular;cytosol;nucleus;other cell component	nucleic acid binding activity;other molecular function
1314	Q5T6V5	Queuosine 5'-phosphate N-glycosylase/hydrolase OS=Homo sapiens OX=9606 GN=QNG1 PE=1 SV=1	QNG1	11	0	11	11	39	5.38486e+06	3.55251e+06	3.56757e+06	950423	8.32449e+06	9.28598e+06	5.42115e+06	3.55251e+06	3.29586e+06	1.03582e+06	9.53509e+06	8.23983e+06	22.3702	21.7604	21.6522	19.9823	23.1848	22.9742	-1.24801	-2.37513	0.390188	0.116995	FALSE	1.01421	2.0198	0.25515	0.182471	FALSE	2.26222	4.79729	0.0343184	0.0206767	TRUE	8	6	7	3	8	8	FALSE	38	39	5.88		341	FALSE	38	B2RPI6; hsa:84267; Q5T6V5; Q8N2B1; Q9BT18	ENSG00000165118		RNA metabolism OR transcription;other metabolic processes		other molecular function
1315	Q9UBW8	COP9 signalosome complex subunit 7a OS=Homo sapiens OX=9606 GN=COPS7A PE=1 SV=1	COPS7A	11	0	11	11	27	897506	309081	612594	1.7971e+06	6.01848e+06	1.11753e+07	903555	309081	565937	1.95857e+06	6.89373e+06	9.91633e+06	19.7853	18.2376	19.1103	20.9014	22.7169	23.2414	0.994387	1.99223	0.488593	0.298964	FALSE	3.96767	15.6455	0.0211938	0.00734012	TRUE	2.97329	7.85323	0.0344778	0.0208373	TRUE	3	1	2	4	4	5	FALSE	51	30.3	8.22		275	FALSE	51	A8K9A6; hsa:50813; Q9NVX3; Q9UBW8; Q9UJW4	ENSG00000111652	Neddylation; Cargo recognition for clathrin-mediated endocytosis; Formation of TC-NER Pre-Incision Complex; DNA Damage Recognition in GG-NER	cell organization and biogenesis;protein metabolism;other metabolic processes;other biological processes	cytosol;nucleus;other cell component
1316	Q9P0L0	Vesicle-associated membrane protein-associated protein A OS=Homo sapiens OX=9606 GN=VAPA PE=1 SV=3	VAPA	12	1	11	12	82	1.61607e+07	8687066	9.0933e+06	5.21285e+06	2.35345e+07	2.24828e+07	1.62696e+07	8687066	8.40073e+06	5.68121e+06	2.69571e+07	1.99499e+07	23.9557	23.0504	23.0021	22.4378	24.6842	24.2499	-0.783132	-1.72086	0.415617	0.147319	FALSE	0.963962	1.95066	0.144444	0.0904072	FALSE	1.74709	3.35682	0.0256904	0.0143161	TRUE	9	7	9	8	9	9	FALSE	53	27.9	8.62	Acetyl [N-Term]	249	FALSE	53	A6NDZ0; D3DUI3; hsa:9218; O75453; Q5U0E7; Q9P0L0; Q9UBZ2	ENSG00000101558	Sphingolipid de novo biosynthesis; Neutrophil degranulation; Insertion of tail-anchored proteins into the endoplasmic reticulum membrane	cell organization and biogenesis;other metabolic processes;transport;developmental processes;other biological processes	plasma membrane;other membranes;cytosol;cytoskeleton;ER/Golgi;nucleus;other cytoplasmic organelle;other cell component	cytoskeletal activity;other molecular function
1317	Q15046	Lysine--tRNA ligase OS=Homo sapiens OX=9606 GN=KARS1 PE=1 SV=3	KARS1	14	0	14	14	34	4.97314e+06	1.35036e+06	3.23745e+06	180157	4.66015e+06	1.95983e+06	5.00666e+06	1.35036e+06	2.99088e+06	196344	5.33785e+06	1.73904e+06	22.2554	20.3649	21.5121	17.583	22.3478	20.7299	-1.76259	-3.39306	0.509305	0.321792	FALSE	0.228678	1.17176	0.917383	0.891336	FALSE	1.99126	3.97585	0.304104	0.27023	FALSE	8	4	7	1	5	2	FALSE	29	68	6.35	Acetyl [N-Term]	597	FALSE	29	A8MSK1; D3DUK4; hsa:3735; O14946; Q15046; Q96J25; Q9HB23	ENSG00000065427	Transcriptional and post-translational regulation of MITF-M expression and activity; Selenoamino acid metabolism; Cytosolic tRNA aminoacylation; Mitochondrial tRNA aminoacylation	protein metabolism;RNA metabolism OR transcription;other metabolic processes;signal transduction;other biological processes	non-structural extracellular;plasma membrane;other membranes;cytosol;mitochondrion;nucleus;other cell component	nucleic acid binding activity;other molecular function
1318	O75970	Multiple PDZ domain protein OS=Homo sapiens OX=9606 GN=MPDZ PE=1 SV=2	MPDZ	12	0	12	12	26	790408	1.51288e+06	743222	729661	1.67944e+06	2.54321e+06	795735	1.51288e+06	686617	795220	1.92367e+06	2.2567e+06	19.6019	20.5289	19.3891	19.601	20.8754	21.1058	-0.570326	-1.48486	0.440569	0.217305	FALSE	0.92521	1.89896	0.122746	0.0738391	FALSE	1.49554	2.81969	0.0283821	0.0163562	TRUE	2	2	2	3	2	3	FALSE	9	221.5	5.06		2070	FALSE	9	A6NLC2; B2RTS3; B7ZMI4; hsa:8777; O43798; O75970; Q4LE30; Q5CZ80; Q5JTX3; Q5JTX6; Q5JTX7; Q5JUC3; Q5JUC4; Q5VZ62; Q8N790	ENSG00000107186		cell organization and biogenesis	plasma membrane;other membranes;other cell component
1319	Q13409	Cytoplasmic dynein 1 intermediate chain 2 OS=Homo sapiens OX=9606 GN=DYNC1I2 PE=1 SV=3	DYNC1I2	11	0	11	11	43	1.32466e+06	1.11971e+06	1.28612e+06	107276	3347817	3.93133e+06	1.33359e+06	1.11971e+06	1.18816e+06	116915	3.83468e+06	3.48843e+06	20.3469	20.0947	20.1803	16.8351	21.8707	21.7341	-1.71308	-3.27861	0.440569	0.204424	FALSE	1.58162	2.99307	0.315329	0.235144	FALSE	3.29471	9.8131	0.0601326	0.0408264	FALSE	3	3	4	1	4	3	FALSE	26	71.4	5.2		638	FALSE	26	B7ZA04; D3DPD4; D3DPD5; D3DPD6; hsa:1781; Q13409; Q32LY9; Q53S84; Q5BJF8; Q7Z4X1; Q96NG7; Q96S87; Q9BXZ5; Q9NT58	ENSG00000077380; ENSG00000292102	MHC class II antigen presentation; Separation of Sister Chromatids; Resolution of Sister Chromatid Cohesion; HSP90 chaperone cycle for steroid hormone receptors (SHR) in the presence of ligand; Recruitment of NuMA to mitotic centrosomes; RHO GTPases Activate Formins; COPI-mediated anterograde transport; COPI-independent Golgi-to-ER retrograde traffic; HCMV Early Events; Aggrephagy; EML4 and NUDC in mitotic spindle formation; Regulation of PLK1 Activity at G2/M Transition; Loss of Nlp from mitotic centrosomes; Recruitment of mitotic centrosome proteins and complexes; Anchoring of the basal body to the plasma membrane; AURKA Activation by TPX2; Amplification of signal from unattached kinetochores via a MAD2 inhibitory signal	transport;other biological processes	cytosol;cytoskeleton;other cell component	cytoskeletal activity;other molecular function
1320	P0CG12	Decreased expression in renal and prostate cancer protein OS=Homo sapiens OX=9606 GN=DERPC PE=1 SV=1	DERPC	9	0	9	9	52	7.10259e+06	1.10337e+07	4.89114e+06	7.16977e+06	3.59989e+06	3.76655e+06	7.15046e+06	1.10337e+07	4.51862e+06	7.81397e+06	4.12341e+06	3.34222e+06	22.7696	23.3954	22.1075	22.8976	21.9754	21.6724	-0.579973	-1.49482	0.442594	0.230785	FALSE	-1.25862	-2.39267	0.06734	0.034689	FALSE	-0.678647	-1.60064	0.204422	0.172684	FALSE	5	6	5	7	3	2	FALSE	28	51.4	12.41		524	FALSE	28	A8MYX8; P0CG12; Q71E72; Q8NDH8; Q8WV66; Q9NX73	ENSG00000286140			nucleus
1321	O15269	Serine palmitoyltransferase 1 OS=Homo sapiens OX=9606 GN=SPTLC1 PE=1 SV=1	SPTLC1	8	0	8	8	24	3.80047e+06	477511	449936		6.13445e+06	1.0149e+07	3.82608e+06	477511	415667		7.02656e+06	9.00566e+06	21.8674	18.8652	18.6651	15.5695	22.7444	23.1024	-3.24901	-9.50713	0.373804	0.0856776	FALSE	2.55709	5.88518	0.219458	0.150779	FALSE	5.8061	55.9512	0.0252363	0.0139745	TRUE	4	1	2		4	5	FALSE	28	52.7	6.01		473	FALSE	28	A8K681; hsa:10558; O15269; Q5VWB4; Q96IX6	ENSG00000090054	Sphingolipid de novo biosynthesis	other metabolic processes;other biological processes	other membranes;ER/Golgi;other cell component	other molecular function
1322	Q9Y4B6	DDB1- and CUL4-associated factor 1 OS=Homo sapiens OX=9606 GN=DCAF1 PE=1 SV=3	DCAF1	13	0	13	13	25	268015				2.45517e+06	5.531e+06	269822				2.81222e+06	4.90788e+06	18.0416	15.5695	15.5695	15.5695	21.4233	22.2267	-1.23606	-2.35555	0.444104	0.236245	FALSE	5.01939	32.4329	0.0131607	0.00380167	TRUE	6.25545	76.3972	0.00513754	0.00156611	TRUE	1				2	4	FALSE	10	168.9	5.06		1507	FALSE	10	hsa:9730; Q2YD74; Q8TBD9; Q9HCA1; Q9UG37; Q9Y4B6	ENSG00000145041	Antigen processing: Ubiquitination & Proteasome degradation	cell organization and biogenesis;protein metabolism;DNA metabolism;other metabolic processes;stress response;developmental processes;other biological processes	cytoskeleton;nucleus;other cell component	kinase activity;other molecular function
1323	Q9BYJ9	YTH domain-containing family protein 1 OS=Homo sapiens OX=9606 GN=YTHDF1 PE=1 SV=1	YTHDF1	11	0	5	5	44	710940				911513	1.84784e+06	715732				1.04407e+06	1.63966e+06	19.4491	15.5695	15.5695	15.5695	19.9938	20.645	-1.93977	-3.83644	0.440569	0.215421	FALSE	2.81009	7.01326	0.154194	0.0978566	FALSE	4.74985	26.906	0.0340122	0.0204036	TRUE	2				1	2	FALSE	23	60.8	8.79		559	FALSE	23	hsa:54915; Q8N3G5; Q8TBT1; Q96AN4; Q96S57; Q9BTI7; Q9BYJ9; Q9NX79	ENSG00000149658		cell organization and biogenesis;other biological processes	other cell component	translation activity;nucleic acid binding activity;other molecular function
1324	Q8N201	Integrator complex subunit 1 OS=Homo sapiens OX=9606 GN=INTS1 PE=1 SV=2	INTS1	16	0	16	16	23		371376		172705	956368	494338		371376		188222	1.09545e+06	438646	15.5695	18.5025	15.5695	17.5221	20.0631	18.7427	-0.490224	-1.40466	0.878137	0.720578	FALSE	2.36687	5.15821	0.197518	0.132624	FALSE	2.85709	7.24555	0.11079	0.0839998	FALSE		1		1	1	1	FALSE	9	244.1	6.13		2190	FALSE	9	A6NJ44; hsa:26173; Q6NT70; Q6UX74; Q8N201; Q8WV40; Q96D36; Q9NTD1; Q9P2A8; Q9Y3W8	ENSG00000164880	RNA polymerase II transcribes snRNA genes	cell cycle OR cell proliferation;RNA metabolism OR transcription;other metabolic processes;developmental processes;other biological processes	other membranes;nucleus
1325	Q14498	RNA-binding protein 39 OS=Homo sapiens OX=9606 GN=RBM39 PE=1 SV=2	RBM39	11	0	11	11	44	5.02279e+06	3.20974e+06	3.65091e+06	2.05508e+06	1.1468e+07	1.70103e+07	5.05664e+06	3.20974e+06	3.37285e+06	2.23972e+06	1.31358e+07	1.50939e+07	22.2697	21.614	21.6855	21.0949	23.647	23.8475	-0.551675	-1.46579	0.440569	0.210022	FALSE	1.80534	3.49513	0.0200292	0.00675555	TRUE	2.35702	5.12311	0.0068147	0.00236807	TRUE	5	5	5	4	6	7	FALSE	29	59.3	10.1	Acetyl [N-Term]	530	FALSE	29	A2RRD3; A5D8W2; B0BLV3; E1P5S0; E1P5S1; hsa:9584; Q14498; Q14499	ENSG00000131051	mRNA Splicing - Major Pathway	RNA metabolism OR transcription;other metabolic processes;other biological processes	cytoskeleton;nucleus;other cell component	other molecular function
1326	P50213	Isocitrate dehydrogenase [NAD] subunit alpha, mitochondrial OS=Homo sapiens OX=9606 GN=IDH3A PE=1 SV=1	IDH3A	12	0	12	12	64	6.89248e+06	6.66346e+06	4.99446e+06	1.32929e+06	1.55926e+07	1.33715e+07	6.93894e+06	6.66346e+06	4.61407e+06	1.44873e+06	1.78602e+07	1.18651e+07	22.7263	22.6678	22.1376	20.4664	24.0902	23.5002	-1.39508	-2.63003	0.375137	0.087075	FALSE	1.09817	2.14083	0.22139	0.152728	FALSE	2.49325	5.63044	0.0256512	0.0142863	TRUE	9	9	10	4	9	8	FALSE	39	39.6	6.92		366	FALSE	39	D3DW83; hsa:3419; P50213; Q9H3X0	ENSG00000166411	Citric acid cycle (TCA cycle); Mitochondrial protein degradation	other metabolic processes	mitochondrion;other cell component	other molecular function
1327	O76003	Glutaredoxin-3 OS=Homo sapiens OX=9606 GN=GLRX3 PE=1 SV=2	GLRX3	9	0	9	9	42	1.67772e+07	1.05296e+07	5.52247e+06	3.0922e+06	1.19388e+07	6.7286e+06	1.68903e+07	1.05296e+07	5.10187e+06	3.37003e+06	1.36751e+07	5.97056e+06	24.0097	23.3279	22.2826	21.6843	23.705	22.5094	-1.68536	-3.2162	0.36475	0.0331693	FALSE	-0.561578	-1.47588	0.450595	0.360898	FALSE	1.12378	2.17917	0.133429	0.104537	FALSE	6	5	4	2	5	2	FALSE	41	37.4	5.39	Acetyl [N-Term]	335	FALSE	41	B3KMP7; B3KMQ5; D3DRG2; hsa:10539; O76003; Q5JV01; Q96CE0; Q9P1B0; Q9P1B1	ENSG00000108010	Iron uptake and transport	cell organization and biogenesis;other biological processes	cytosol;cytoskeleton;nucleus;other cell component	other molecular function
1328	Q92688	Acidic leucine-rich nuclear phosphoprotein 32 family member B OS=Homo sapiens OX=9606 GN=ANP32B PE=1 SV=1	ANP32B	10	5	4	9	53	1.5913e+07	4.37337e+06	1.08754e+07	4.94329e+06	1.86476e+07	9.46649e+06	1.60203e+07	4.37337e+06	1.00471e+07	5.38743e+06	2.13594e+07	8.40001e+06	23.9334	22.0603	23.2603	22.3612	24.3484	23.002	-0.186137	-1.13771	0.972474	0.838652	FALSE	0.678307	1.60026	0.557966	0.471442	FALSE	0.864444	1.82064	0.400832	0.36769	FALSE	8	4	8	8	7	3	FALSE	43	28.8	4.06		251	FALSE	43	B2R9C7; hsa:10541; O00655; P78458; P78459; Q92688	ENSG00000136938		cell organization and biogenesis;developmental processes;other biological processes	nucleus;other cell component	other molecular function
1329	Q13126	S-methyl-5'-thioadenosine phosphorylase OS=Homo sapiens OX=9606 GN=MTAP PE=1 SV=2	MTAP	12	0	12	12	31	6.8704e+06	334472	2.38075e+06	753472	3.24018e+06	3.05589e+06	6.91671e+06	334472	2.19942e+06	821170	3.71139e+06	2.71162e+06	22.7217	18.3515	21.0687	19.6473	21.8235	21.3707	-0.178582	-1.13177	1	0.914406	FALSE	1.06053	2.0857	0.615817	0.533004	FALSE	1.23912	2.36054	0.502394	0.470102	FALSE	6	1	4	3	3	3	FALSE	54	31.2	7.18	Acetyl [N-Term]	283	FALSE	54	hsa:4507; I2G7M5; I2G7M6; I2G7M7; I2G7M8; I2G7M9; I2G7N0; Q13126; Q5T3P3; Q9H010	ENSG00000099810	Gene and protein expression by JAK-STAT signaling after Interleukin-12 stimulation; Methionine salvage pathway	other metabolic processes;other biological processes	cytosol;nucleus	other molecular function
1331	O95470	Sphingosine-1-phosphate lyase 1 OS=Homo sapiens OX=9606 GN=SGPL1 PE=1 SV=3	SGPL1	12	0	12	12	31	948368			413053	3.32716e+06	9.84002e+06	954761			450166	3.81101e+06	8.73146e+06	19.8648	15.5695	15.5695	18.7801	21.8617	23.0578	-0.542342	-1.45633	0.927251	0.784041	FALSE	4.74262	26.7713	0.100632	0.0578046	FALSE	5.28496	38.988	0.0615474	0.041883	FALSE	2			2	3	6	FALSE	25	63.5	9.16		568	FALSE	25	B2RBD4; hsa:8879; O95470; Q7Z732; Q9ULG8; Q9UN89	ENSG00000166224	Sphingolipid catabolism	other metabolic processes;developmental processes;signal transduction;other biological processes	other membranes;ER/Golgi	other molecular function
1332	P60981	Destrin OS=Homo sapiens OX=9606 GN=DSTN PE=1 SV=3	DSTN	9	0	8	8	61	8.60041e+06	6.30532e+06	6.68202e+06	1.02492e+06	1.45575e+07	1.75722e+07	8.65838e+06	6.30532e+06	6.17311e+06	1.11701e+06	1.66745e+07	1.55926e+07	23.0457	22.5881	22.5576	20.0912	23.9911	23.8944	-1.49252	-2.81379	0.419679	0.155827	FALSE	1.12585	2.1823	0.341872	0.260698	FALSE	2.61836	6.14053	0.0531079	0.0352782	FALSE	6	5	8	2	8	8	FALSE	62	18.5	7.85	Acetyl [N-Term]	165	FALSE	62	B2R6N2; B4DYA6; hsa:11034; P18282; P60981; Q5W166; Q6IAW2	ENSG00000125868		cell organization and biogenesis;other biological processes	cytoskeleton;other cell component	cytoskeletal activity
1333	Q96H55	Unconventional myosin-XIX OS=Homo sapiens OX=9606 GN=MYO19 PE=1 SV=2	MYO19	12	0	12	12	18					3.14812e+06	6.26877e+06					3.60594e+06	5.56254e+06	15.5695	15.5695	15.5695	15.5695	21.7819	22.4073	0	-1	1	1	FALSE	6.5251	92.0983	0.000575193	1.25627e-05	TRUE	6.5251	92.0983	0.000529783	1.25627e-05	TRUE					4	5	FALSE	17	109.1	7.71		970	FALSE	17	hsa:80179; Q59GS4; Q96H55; Q9H5X2	ENSG00000278259; ENSG00000278372	RHOT2 GTPase cycle; RHOT1 GTPase cycle	cell organization and biogenesis;transport;other biological processes	other membranes;cytosol;cytoskeleton;mitochondrion;other cell component	cytoskeletal activity;other molecular function
1335	Q96N66	Lysophospholipid acyltransferase 7 OS=Homo sapiens OX=9606 GN=MBOAT7 PE=1 SV=2	MBOAT7	11	0	11	11	45	2.1589e+06	1.71798e+06	1.5033e+06	1.28894e+06	1.71833e+07	2.71118e+07	2.17345e+06	1.71798e+06	1.38881e+06	1.40475e+06	1.96822e+07	2.40574e+07	21.0516	20.7123	20.4054	20.4219	24.2304	24.52	-0.468272	-1.38345	0.415617	0.147868	FALSE	3.49326	11.261	0.00132565	0.00010707	TRUE	3.96153	15.579	0.000829908	6.20891e-05	TRUE	2	2	3	3	7	8	FALSE	32	52.7	8.97		472	FALSE	32	A9C4B6; B0V3I5; B4DQ87; hsa:79143; Q05DF0; Q7L5N2; Q96N66; Q99908; Q9BPV2; Q9BRE9	ENSG00000125505; ENSG00000273592; ENSG00000274194; ENSG00000275118; ENSG00000276935; ENSG00000277025; ENSG00000277733; ENSG00000277923; ENSG00000278322; ENSG00000278519	Acyl chain remodelling of PI	other metabolic processes;developmental processes;other biological processes	other membranes;ER/Golgi;other cell component	other molecular function
1336	P48507	Glutamate--cysteine ligase regulatory subunit OS=Homo sapiens OX=9606 GN=GCLM PE=1 SV=1	GCLM	8	0	8	8	42	8.04862e+06	6.69006e+06	2.69748e+06	3.83284e+06	18985785	3.95108e+07	8.10287e+06	6.69006e+06	2.49203e+06	4.17722e+06	2.17468e+07	3.50595e+07	22.95	22.6736	21.2489	21.9941	24.3743	25.0633	-1.19029	-2.28199	0.36475	0.0412548	FALSE	1.90701	3.7503	0.0228154	0.00812241	TRUE	3.0973	8.55816	0.00434464	0.00118315	TRUE	5	5	4	6	6	7	FALSE	44	30.7	6.02		274	FALSE	44	A8K334; D3DT45; hsa:2730; M5A959; P48507; Q6FHC1; Q9NPX9; Q9NU74	ENSG00000023909	Glutathione synthesis and recycling; NFE2L2 regulating anti-oxidant/detoxification enzymes; Defective GCLC causes HAGGSD	cell organization and biogenesis;other metabolic processes;stress response;other biological processes	cytosol;other cell component	enzyme regulator activity;other molecular function
1337	P54727	UV excision repair protein RAD23 homolog B OS=Homo sapiens OX=9606 GN=RAD23B PE=1 SV=1	RAD23B	11	2	9	11	65	1.28223e+07	7.80067e+06	7.88344e+06	4.54334e+06	1.51029e+07	1.74466e+07	1.29087e+07	7.80067e+06	7.28302e+06	4.95155e+06	1.72993e+07	1.54811e+07	23.6218	22.8952	22.7961	22.2394	24.0442	23.884	-0.740726	-1.67102	0.391883	0.118511	FALSE	0.705601	1.63082	0.197345	0.132446	FALSE	1.44633	2.72513	0.0283019	0.0162747	TRUE	9	8	7	9	7	8	FALSE	33	43.1	4.84		409	FALSE	33	B3KWK8; G5E9P0; hsa:5887; P54727; Q7Z5K8; Q8WUB0	ENSG00000119318	Josephin domain DUBs; Formation of Incision Complex in GG-NER; DNA Damage Recognition in GG-NER; N-glycan trimming in the ER and Calnexin/Calreticulin cycle	protein metabolism;DNA metabolism;other metabolic processes;stress response;other biological processes	cytosol;nucleus;other cell component	nucleic acid binding activity;other molecular function
1338	Q9H9H4	Vacuolar protein sorting-associated protein 37B OS=Homo sapiens OX=9606 GN=VPS37B PE=1 SV=1	VPS37B	9	0	9	9	34	563159	777974	116892	638849	2.36425e+06	3.43319e+06	566955	777974	107989	696248	2.70808e+06	3.04641e+06	19.1129	19.5694	16.7205	19.4092	21.3688	21.5387	-1.27623	-2.42206	0.445925	0.242247	FALSE	2.11264	4.32482	0.13427	0.0829083	FALSE	3.38887	10.475	0.0328022	0.0195483	TRUE	2	2	1	3	3	3	FALSE	53	31.3	7.34		285	FALSE	53	hsa:79720; Q9H9H4	ENSG00000139722	Late endosomal microautophagy; Budding and maturation of HIV virion; Membrane binding and targetting of GAG proteins; Endosomal Sorting Complex Required For Transport (ESCRT); HCMV Late Events	cell organization and biogenesis;protein metabolism;other metabolic processes;transport;other biological processes	plasma membrane;other membranes;other cytoplasmic organelle;other cell component	other molecular function
1339	P33947	ER lumen protein-retaining receptor 2 OS=Homo sapiens OX=9606 GN=KDELR2 PE=1 SV=1	KDELR2	6	1	5	6	55	4.31433e+06	7.21868e+06	5.43915e+06	4.52235e+06	1.8854e+07	3.22727e+07	4.34341e+06	7.21868e+06	5.02489e+06	4.92868e+06	2.15958e+07	2.86369e+07	22.0504	22.7833	22.2607	22.2328	24.3642	24.7714	-0.170134	-1.12516	0.824658	0.657668	FALSE	2.15096	4.44123	0.0108808	0.00281623	TRUE	2.32109	4.99711	0.00618252	0.00207177	TRUE	3	5	5	5	6	7	FALSE	41	24.4	8.72		212	FALSE	41	A4D2P4; hsa:11014; P33947; Q6IPC5; Q96E30	ENSG00000136240	COPI-dependent Golgi-to-ER retrograde traffic; COPI-mediated anterograde transport	transport;other biological processes	other membranes;ER/Golgi	other molecular function
1340	P68400	Casein kinase II subunit alpha OS=Homo sapiens OX=9606 GN=CSNK2A1 PE=1 SV=1	CSNK2A1	11	0	10	10	33	3.58913e+06		2.55179e+06	114830	1.14447e+07	5.83681e+06	3.61332e+06		2.35744e+06	125147	1.31091e+07	5.17924e+06	21.7849	15.5695	21.1688	16.9333	23.6441	22.3043	0.373818	1.29578	1	0.891193	FALSE	4.29698	19.6571	0.234569	0.164455	FALSE	3.92316	15.1701	0.229712	0.196456	FALSE	5		5	1	4	4	FALSE	40	45.1	7.74		391	FALSE	40	B4DYS6; D3DVV8; hsa:1457; P19138; P20426; P68400; Q14013; Q5U065	ENSG00000101266	Signal transduction by L1; RUNX1 interacts with co-factors whose precise effect on RUNX1 targets is not known; Regulation of PTEN stability and activity; KEAP1-NFE2L2 pathway; Regulation of TP53 Activity through Phosphorylation; Cooperation of PDCL (PhLP1) and TRiC/CCT in G-protein beta folding; WNT mediated activation of DVL; Maturation of hRSV A proteins; Receptor Mediated Mitophagy; Condensation of Prometaphase Chromosomes; Synthesis of PC	cell organization and biogenesis;protein metabolism;DNA metabolism;other metabolic processes;stress response;signal transduction;other biological processes	plasma membrane;other membranes;cytosol;nucleus;other cell component	kinase activity;other molecular function
1341	Q04446	1,4-alpha-glucan-branching enzyme OS=Homo sapiens OX=9606 GN=GBE1 PE=1 SV=3	GBE1	12	0	12	12	32	3.4118e+06	1.05874e+06	1.21323e+06	249446	9.73648e+06	6.20392e+06	3.4348e+06	1.05874e+06	1.12083e+06	271859	1.11524e+07	5.50499e+06	21.7118	20.0139	20.0961	18.0525	23.4109	22.3923	-1.78854	-3.45466	0.404843	0.136122	FALSE	2.03872	4.10882	0.157381	0.100125	FALSE	3.82727	14.1946	0.0260299	0.0145946	TRUE	5	3	4	2	8	6	FALSE	22	80.4	6.32	Acetyl [N-Term]	702	FALSE	22	B3KWV3; hsa:2632; Q04446; Q96EN0	ENSG00000114480	Glycogen synthesis; Glycogen storage disease type IV (GBE1)	other metabolic processes;other biological processes	cytosol;other cell component	other molecular function
1342	P55263	Adenosine kinase OS=Homo sapiens OX=9606 GN=ADK PE=1 SV=2	ADK	12	0	12	12	48	1.58203e+07	5.18028e+06	7.37301e+06	3.46253e+06	1.15458e+07	1.11048e+07	1.59269e+07	5.18028e+06	6.81146e+06	3.77364e+06	1.32249e+07	9.85374e+06	23.925	22.3046	22.6995	21.8475	23.6567	23.2322	-0.841254	-1.79161	0.467202	0.271575	FALSE	0.329711	1.25676	0.718572	0.646096	FALSE	1.17097	2.25162	0.179763	0.148634	FALSE	10	6	6	5	8	8	FALSE	42	40.5	6.7		362	FALSE	42	B7Z783; B7Z800; hsa:132; O00741; O00742; P55263; Q16710; Q5JQ10; Q5JQ11; Q9BTN2	ENSG00000156110	Ribavirin ADME; Purine salvage	other metabolic processes	plasma membrane;other membranes;cytosol;nucleus	kinase activity;other molecular function
1343	O00203	AP-3 complex subunit beta-1 OS=Homo sapiens OX=9606 GN=AP3B1 PE=1 SV=3	AP3B1	14	0	14	14	48	3.19484e+06	2.00452e+06	969060	651128	5.50259e+06	8.07764e+06	3.21637e+06	2.00452e+06	895254	709631	6.30281e+06	7.16762e+06	21.617	20.9348	19.7719	19.4367	22.5876	22.7731	-1.67159	-3.18566	0.360854	0.00641769	FALSE	1.4044	2.64707	0.0308927	0.0122896	TRUE	3.07599	8.43267	0.00274734	0.000541438	TRUE	7	5	3	3	6	7	FALSE	14	121.2	6.04		1094	FALSE	14	E5RJ68; hsa:8546; O00203; O00580; Q7Z393; Q9HD66	ENSG00000132842	Golgi Associated Vesicle Biogenesis; Signaling by BRAF and RAF1 fusions	cell organization and biogenesis;protein metabolism;RNA metabolism OR transcription;other metabolic processes;stress response;transport;developmental processes;signal transduction;other biological processes	non-structural extracellular;other membranes;mitochondrion;ER/Golgi;other cytoplasmic organelle;other cell component	other molecular function
1344	P07339	Cathepsin D OS=Homo sapiens OX=9606 GN=CTSD PE=1 SV=1	CTSD	10	0	10	10	73	1.37221e+07	1.48999e+07	1.65877e+07	8.04336e+06	1.14889e+07	7.3149e+06	1.38146e+07	1.48999e+07	1.53244e+07	8.76604e+06	1.31597e+07	6.49081e+06	23.7197	23.8288	23.8693	23.0635	23.6496	22.63	-0.307838	-1.23785	0.738786	0.561984	FALSE	-0.63445	-1.55235	0.341569	0.260147	FALSE	-0.326612	-1.25406	0.570565	0.539411	FALSE	9	11	11	10	8	6	FALSE	27	44.5	6.54		412	FALSE	27	hsa:1509; P07339; Q6IB57	ENSG00000117984	Neutrophil degranulation; MHC class II antigen presentation; Collagen degradation; Estrogen-dependent gene expression; Insulin receptor recycling; Metabolism of Angiotensinogen to Angiotensins	cell organization and biogenesis;protein metabolism;other metabolic processes;other biological processes	other membranes;cytosol;other cytoplasmic organelle;other cell component	other molecular function
1345	O00165	HCLS1-associated protein X-1 OS=Homo sapiens OX=9606 GN=HAX1 PE=1 SV=2	HAX1	11	0	11	11	29	107474	632945	405997	318963	1.32045e+07	1.52091e+07	108199	632945	375075	347622	1.51248e+07	1.34957e+07	16.7233	19.2717	18.5168	18.4072	23.8504	23.686	0.464468	1.37981	0.797303	0.626151	FALSE	5.77068	54.5944	0.00887779	0.00204081	TRUE	5.30621	39.5667	0.00784158	0.00286261	TRUE	2	3	2	3	10	8	FALSE	50	31.6	4.92	Acetyl [N-Term]; Met-loss+Acetyl [N-Term]	279	FALSE	50	A8W4W9; A8W4X0; B4DUJ7; hsa:10456; O00165; Q5VYD5; Q5VYD7; Q96AU4; Q9BS80	ENSG00000143575		cell organization and biogenesis;signal transduction;other biological processes	plasma membrane;other membranes;cytosol;cytoskeleton;mitochondrion;ER/Golgi;nucleus;other cell component	other molecular function
1346	Q86WX3	Active regulator of SIRT1 OS=Homo sapiens OX=9606 GN=RPS19BP1 PE=1 SV=1	RPS19BP1	10	0	10	10	65	2.71157e+07	5.20814e+07	2.72213e+07	2.64189e+07	3.50591e+07	47225982	2.72984e+07	5.20814e+07	2.51481e+07	2.87926e+07	4.01576e+07	4.19056e+07	24.7023	25.6343	24.5839	24.7792	25.2592	25.3206	-0.486718	-1.40125	0.467998	0.273954	FALSE	0.121615	1.08795	0.823741	0.769253	FALSE	0.608333	1.5245	0.219705	0.187007	FALSE	8	8	8	7	6	6	FALSE	48	15.4	10.74		136	FALSE	48	B0QY96; hsa:91582; Q5JZA1; Q86WX3	ENSG00000187051	Regulation of HSF1-mediated heat shock response	other biological processes	cytosol;nucleus;other cell component	other molecular function
1347	Q9Y3U8	Large ribosomal subunit protein eL36 OS=Homo sapiens OX=9606 GN=RPL36 PE=1 SV=3	RPL36	6	0	6	6	140	2.01412e+08	3.03155e+08	1.40569e+08	1.38497e+08	2.45557e+08	3.61257e+08	2.0277e+08	3.03155e+08	1.29863e+08	1.5094e+08	2.81268e+08	3.20558e+08	27.5953	28.1755	26.9524	27.1694	28.0674	28.256	-0.824464	-1.77088	0.36475	0.0511471	FALSE	0.276314	1.2111	0.509346	0.419237	FALSE	1.10078	2.1447	0.0338212	0.0202611	TRUE	9	9	9	9	9	9	FALSE	37	12.2	11.59		105	FALSE	37	B2R4Y1; D6W634; hsa:25873; Q6FIG1; Q9UQF6; Q9Y3U8	ENSG00000130255	Regulation of expression of SLITs and ROBOs; L13a-mediated translational silencing of Ceruloplasmin expression; Formation of a pool of free 40S subunits; GTP hydrolysis and joining of the 60S ribosomal subunit; Major pathway of rRNA processing in the nucleolus and cytosol; Nonsense Mediated Decay (NMD) enhanced by the Exon Junction Complex (EJC); SRP-dependent cotranslational protein targeting to membrane; Viral mRNA Translation; Response of EIF2AK4 (GCN2) to amino acid deficiency; Peptide chain elongation; Selenocysteine synthesis; Eukaryotic Translation Termination; Nonsense Mediated Decay (NMD) independent of the Exon Junction Complex (EJC)	protein metabolism;other metabolic processes	cytosol;translational apparatus;nucleus;other cell component	other molecular function
1348	Q13155	Aminoacyl tRNA synthase complex-interacting multifunctional protein 2 OS=Homo sapiens OX=9606 GN=AIMP2 PE=1 SV=2	AIMP2	9	0	9	9	69	8.09338e+06	7.91822e+06	5.74887e+06	3.85207e+06	1.64748e+07	23991217	8.14793e+06	7.91822e+06	5.31102e+06	4.19817e+06	1.88706e+07	2.12884e+07	22.958	22.9167	22.3406	22.0013	24.1696	24.3436	-0.76643	-1.70105	0.36475	0.0354362	FALSE	1.31923	2.49533	0.01631	0.00512704	TRUE	2.08566	4.24469	0.0033693	0.000802114	TRUE	7	7	7	7	6	7	FALSE	40	35.3	8.22		320	FALSE	40	F8W950; hsa:7965; Q13155; Q75MR1; Q96CZ5; Q9P1L2	ENSG00000106305	Transcriptional and post-translational regulation of MITF-M expression and activity; Selenoamino acid metabolism; Cytosolic tRNA aminoacylation	cell organization and biogenesis;protein metabolism;other metabolic processes;developmental processes;other biological processes	cytosol;nucleus;other cell component	other molecular function
1349	P20340-2	Isoform 2 of Ras-related protein Rab-6A OS=Homo sapiens OX=9606 GN=RAB6A	RAB6A	11	0	10	10	49	8.23221e+06	3.22638e+06	5.34009e+06	1.19225e+06	1.02409e+07	5.44075e+06	8.28769e+06	3.22638e+06	4.93337e+06	1.29937e+06	1.17302e+07	4.8278e+06	22.9825	21.6215	22.2341	20.3094	23.4837	22.2029	-1.03025	-2.04237	0.51216	0.324394	FALSE	0.541317	1.4553	0.6675	0.588775	FALSE	1.57156	2.97227	0.190754	0.159388	FALSE	7	5	5	3	8	5	FALSE	56	23.5	5.54	Met-loss+Acetyl [N-Term]; Acetyl [N-Term]	208	FALSE	56	P20340-2
1350	Q9GZZ1	N-alpha-acetyltransferase 50 OS=Homo sapiens OX=9606 GN=NAA50 PE=1 SV=1	NAA50	9	0	9	9	56	1.25587e+07	8.60976e+06	7.07744e+06	5819049	18812482	2.4139e+07	1.26434e+07	8.60976e+06	6.53841e+06	6.34188e+06	2.15483e+07	2.14195e+07	23.5919	23.0375	22.6405	22.5965	24.3611	24.3524	-0.696216	-1.62025	0.36475	0.0680538	FALSE	1.04204	2.05913	0.0437953	0.0192809	TRUE	1.73825	3.33631	0.00771626	0.00281204	TRUE	7	6	6	7	7	8	FALSE	54	19.4	8.81		169	FALSE	54	D3DN74; hsa:80218; Q68DQ1; Q9GZZ1	ENSG00000121579		cell cycle OR cell proliferation;cell organization and biogenesis;protein metabolism;other metabolic processes	cytosol;nucleus;other cell component	other molecular function
1351	P30520	Adenylosuccinate synthetase isozyme 2 OS=Homo sapiens OX=9606 GN=ADSS2 PE=1 SV=3	ADSS2	11	0	11	11	24	8.4594e+07	5.37086e+07	3.77234e+07	2.98421e+07	1.02516e+08	1.09312e+08	8.51642e+07	5.37086e+07	3.48503e+07	3.25233e+07	1.17424e+08	9.6997e+07	26.3437	25.6786	25.0547	24.955	26.8072	26.5314	-1.00638	-2.00886	0.36475	0.0333307	FALSE	0.658098	1.578	0.169965	0.109986	FALSE	1.66447	3.16998	0.0125444	0.00555398	TRUE	5	4	3	3	4	4	FALSE	32	50.1	6.55		456	FALSE	32	B1AQM5; hsa:159; P30520; Q96EG7	ENSG00000035687	Purine ribonucleoside monophosphate biosynthesis	other metabolic processes;other biological processes	cytosol;mitochondrion;other cell component	other molecular function
1352	O95831	Apoptosis-inducing factor 1, mitochondrial OS=Homo sapiens OX=9606 GN=AIFM1 PE=1 SV=1	AIFM1	12	0	12	12	32	2.51728e+06	568206	1.10283e+06	257399	2.56239e+06	1.92061e+06	2.53425e+06	568206	1.01884e+06	280526	2.93503e+06	1.70423e+06	21.2731	19.1161	19.9585	18.0978	21.4849	20.7007	-1.16646	-2.2446	0.497555	0.310403	FALSE	0.898226	1.86377	0.513476	0.423277	FALSE	2.06468	4.18342	0.134846	0.105984	FALSE	4	2	3	1	3	2	FALSE	29	66.9	8.95		613	FALSE	29	A4QPB4; B1ALN1; B2RB08; D3DTE9; E9PRR0; hsa:9131; O95831; Q1L6K4; Q1L6K6; Q2QKE4; Q5JUZ7; Q6I9X6; Q9Y3I3; Q9Y3I4	ENSG00000156709		cell organization and biogenesis;stress response;transport;developmental processes;signal transduction;other biological processes	other membranes;cytosol;mitochondrion;nucleus;other cell component	nucleic acid binding activity;other molecular function
1353	O75586	Mediator of RNA polymerase II transcription subunit 6 OS=Homo sapiens OX=9606 GN=MED6 PE=1 SV=2	MED6	10	0	10	10	17	256563	453548	263078		7.15322e+06	1.72588e+07	258292	453548	243041		8.19349e+06	1.53145e+07	17.9786	18.7909	17.8908	15.5695	22.966	23.8684	-1.65459	-3.14833	0.404843	0.136029	FALSE	5.03245	32.7279	0.0132949	0.00387279	TRUE	6.68704	103.038	0.00442086	0.00122623	TRUE	1	1	1		5	7	FALSE	70	28.4	8.62		246	FALSE	70	B4DU17; B4E2P0; hsa:10001; O15401; O75586; Q53FE3; Q53HJ3; Q6FHQ4; Q9BTH1; Q9UHL1	ENSG00000133997	PPARA activates gene expression; Transcriptional regulation of white adipocyte differentiation; RSV-host interactions; Generic Transcription Pathway; MLL4 and MLL3 complexes regulate expression of PPARG target genes in adipogenesis and hepatic steatosis	cell organization and biogenesis;protein metabolism;RNA metabolism OR transcription;other metabolic processes;other biological processes	nucleus;other cell component	nucleic acid binding activity;other molecular function
1354	P42695	Condensin-2 complex subunit D3 OS=Homo sapiens OX=9606 GN=NCAPD3 PE=1 SV=2	NCAPD3	12	0	12	12	23	338450				1.08212e+06	4.66562e+06	340732				1.23948e+06	4.14e+06	18.3783	15.5695	15.5695	15.5695	20.2413	21.9812	-1.40438	-2.64703	0.46882	0.277196	FALSE	4.13735	17.5982	0.0420861	0.0183446	TRUE	5.54173	46.5829	0.0137475	0.00628675	TRUE	1				2	5	FALSE	12	168.8	7.5		1498	FALSE	12	A6NFS2; hsa:23310; P42695; Q4KMQ9	ENSG00000151503	Condensation of Prophase Chromosomes	cell cycle OR cell proliferation;cell organization and biogenesis;other biological processes	nucleus;other cell component	other molecular function
1355	P05387	Large ribosomal subunit protein P2 OS=Homo sapiens OX=9606 GN=RPLP2 PE=1 SV=1	RPLP2	7	0	7	7	60	13024480	1.43264e+07	9.26735e+06	8.11927e+06	1.49809e+07	1.46928e+07	1.31123e+07	1.43264e+07	8.56152e+06	8.84878e+06	1.71595e+07	1.30375e+07	23.6444	23.7722	23.0294	23.077	24.0325	23.6362	-0.655053	-1.57467	0.36475	0.0610912	FALSE	0.126041	1.09129	0.725505	0.653619	FALSE	0.781094	1.71843	0.054055	0.0360254	FALSE	4	5	4	5	5	5	FALSE	79	11.7	4.54		115	FALSE	79	hsa:6181; P05387; Q6FG96	ENSG00000177600	Regulation of expression of SLITs and ROBOs; L13a-mediated translational silencing of Ceruloplasmin expression; Formation of a pool of free 40S subunits; GTP hydrolysis and joining of the 60S ribosomal subunit; Major pathway of rRNA processing in the nucleolus and cytosol; Nonsense Mediated Decay (NMD) enhanced by the Exon Junction Complex (EJC); SRP-dependent cotranslational protein targeting to membrane; Viral mRNA Translation; Response of EIF2AK4 (GCN2) to amino acid deficiency; Peptide chain elongation; Selenocysteine synthesis; Eukaryotic Translation Termination; Nonsense Mediated Decay (NMD) independent of the Exon Junction Complex (EJC)	protein metabolism;other metabolic processes	cytosol;translational apparatus;other cell component	other molecular function
1356	O15294	UDP-N-acetylglucosamine--peptide N-acetylglucosaminyltransferase 110 kDa subunit OS=Homo sapiens OX=9606 GN=OGT PE=1 SV=3	OGT	13	0	13	13	32	914965	506017	824830	264905	2.7594e+06	7.17243e+06	921132	506017	762009	288707	3.16069e+06	6.3644e+06	19.813	18.9488	19.5394	18.1392	21.5918	22.6016	-0.541591	-1.45558	0.651297	0.470234	FALSE	2.71576	6.5694	0.0334883	0.0137819	TRUE	3.25735	9.56227	0.0149317	0.00703491	TRUE	2	1	2	1	4	4	FALSE	14	116.9	6.7	Acetyl [N-Term]	1046	FALSE	14	hsa:8473; O15294; Q7Z3K0; Q8WWM8; Q96CC1; Q9UG57	ENSG00000147162	Formation of WDR5-containing histone-modifying complexes; UCH proteinases; Regulation of necroptotic cell death; HATs acetylate histones	cell organization and biogenesis;protein metabolism;other metabolic processes;signal transduction;other biological processes	plasma membrane;other membranes;cytosol;mitochondrion;nucleus;other cell component	nucleic acid binding activity;other molecular function
1357	P30050	Large ribosomal subunit protein uL11 OS=Homo sapiens OX=9606 GN=RPL12 PE=1 SV=1	RPL12	7	0	7	7	94	71666221	6.70923e+07	5.30138e+07	3.58718e+07	8.94281e+07	9.41401e+07	7.21493e+07	6.70923e+07	4.89761e+07	3.90948e+07	1.02433e+08	8.35344e+07	26.1045	25.9996	25.5456	25.2205	26.6101	26.3159	-0.669038	-1.59001	0.36475	0.0612802	FALSE	0.410925	1.32954	0.268023	0.193512	FALSE	1.07996	2.11398	0.0238054	0.0129314	TRUE	7	7	7	7	7	7	FALSE	59	17.8	9.42		165	FALSE	59	hsa:6136; P30050; Q5VVV2; Q6PB27	ENSG00000197958	Regulation of expression of SLITs and ROBOs; L13a-mediated translational silencing of Ceruloplasmin expression; Formation of a pool of free 40S subunits; GTP hydrolysis and joining of the 60S ribosomal subunit; Major pathway of rRNA processing in the nucleolus and cytosol; Nonsense Mediated Decay (NMD) enhanced by the Exon Junction Complex (EJC); SRP-dependent cotranslational protein targeting to membrane; Viral mRNA Translation; Response of EIF2AK4 (GCN2) to amino acid deficiency; Peptide chain elongation; Selenocysteine synthesis; Eukaryotic Translation Termination; Nonsense Mediated Decay (NMD) independent of the Exon Junction Complex (EJC)	protein metabolism;other metabolic processes	cytosol;translational apparatus;nucleus;other cell component	nucleic acid binding activity;other molecular function
1358	Q9NZM5	Ribosome biogenesis protein NOP53 OS=Homo sapiens OX=9606 GN=NOP53 PE=1 SV=2	NOP53	9	0	9	9	46	3.10441e+06	4.43511e+06	3.76283e+06	4.18864e+06	8.38663e+06	1.52779e+07	3.12534e+06	4.43511e+06	3.47625e+06	4.56499e+06	9.60626e+06	1.35567e+07	21.5756	22.0805	21.7291	22.1222	23.1955	23.6925	0.0975798	1.06998	0.935075	0.793557	FALSE	1.61596	3.06517	0.0223388	0.00789701	TRUE	1.51838	2.8647	0.0195088	0.00996441	TRUE	5	6	6	7	5	7	FALSE	31	54.4	10.32		478	FALSE	31	hsa:29997; Q9BTC6; Q9HAX6; Q9NPP1; Q9NPR4; Q9NZM5; Q9UFI2	ENSG00000105373		cell cycle OR cell proliferation;cell organization and biogenesis;DNA metabolism;RNA metabolism OR transcription;other metabolic processes;stress response;signal transduction;other biological processes	cytosol;nucleus;other cell component	nucleic acid binding activity;other molecular function
1359	P21281	V-type proton ATPase subunit B, brain isoform OS=Homo sapiens OX=9606 GN=ATP6V1B2 PE=1 SV=3	ATP6V1B2	12	0	12	12	38	3.88562e+06	2.26269e+06	2.26559e+06	961628	5.74157e+06	6.49468e+06	3.91181e+06	2.26269e+06	2.09304e+06	1.04803e+06	6.57655e+06	5.763e+06	21.8994	21.1096	20.9972	19.9992	22.6489	22.4584	-1.0063	-2.00875	0.380332	0.100702	FALSE	1.04914	2.0693	0.144743	0.0906847	FALSE	2.05544	4.1567	0.0207266	0.0108443	TRUE	2	3	3	2	3	4	FALSE	33	56.5	5.81		511	FALSE	33	B2R5Z3; D3DSQ5; hsa:526; P21281; Q14544; Q15859; Q96IR0	ENSG00000147416	Amino acids regulate mTORC1; ROS and RNS production in phagocytes; Insulin receptor recycling; Transferrin endocytosis and recycling; Ion channel transport; Regulation of MITF-M-dependent genes involved in lysosome biogenesis and autophagy	cell organization and biogenesis;other metabolic processes;transport;other biological processes	plasma membrane;other membranes;cytosol;ER/Golgi;other cytoplasmic organelle;other cell component	transporter activity;other molecular function
1360	O95271	Poly [ADP-ribose] polymerase tankyrase-1 OS=Homo sapiens OX=9606 GN=TNKS PE=1 SV=2	TNKS	13	3	9	12	34	167084	1.15493e+06	189441	827928	6.5035e+06	1.07945e+07	168210	1.15493e+06	175012	902316	7.44928e+06	9.57844e+06	17.3599	20.1394	17.4171	19.7833	22.8287	23.1914	-0.149452	-1.10915	1	0.910367	FALSE	4.26038	19.1647	0.0503697	0.0234482	FALSE	4.40983	21.2565	0.0344917	0.0208564	TRUE	1	3	1	3	5	7	FALSE	12	142	7.05		1327	FALSE	12	hsa:8658; O95271; O95272; Q4G0F2; Q59FX0	ENSG00000173273; ENSG00000285372	Ub-specific processing proteases; Degradation of AXIN; Regulation of PTEN stability and activity; XAV939 stabilizes AXIN	cell cycle OR cell proliferation;cell organization and biogenesis;protein metabolism;other metabolic processes;transport;signal transduction;other biological processes	other membranes;cytosol;cytoskeleton;ER/Golgi;nucleus;other cell component	other molecular function
1361	Q13162	Peroxiredoxin-4 OS=Homo sapiens OX=9606 GN=PRDX4 PE=1 SV=1	PRDX4	10	0	8	8	77	1.76702e+07	1.27427e+07	1.15427e+07	7.04211e+06	9.76222e+06	5.30244e+06	1.77893e+07	1.27427e+07	1.06636e+07	7.67483e+06	1.11819e+07	4.70507e+06	24.0845	23.6032	23.3462	22.8717	23.4147	22.1658	-0.734891	-1.66427	0.441453	0.228911	FALSE	-1.05361	-2.07572	0.169118	0.109333	FALSE	-0.318722	-1.24722	0.60511	0.574713	FALSE	8	7	8	8	4	3	FALSE	38	30.5	6.29		271	FALSE	38	hsa:10549; Q13162; Q6FHT3	ENSG00000123131	Neutrophil degranulation	cell organization and biogenesis;protein metabolism;other metabolic processes;stress response;developmental processes;signal transduction;other biological processes	non-structural extracellular;cytosol;ER/Golgi;other cell component	other molecular function
1362	Q15468	SCL-interrupting locus protein OS=Homo sapiens OX=9606 GN=STIL PE=1 SV=2	STIL	12	0	12	12	20	529925	418118		381379	3.25517e+06	3829199	533497	418118		415645	3.72856e+06	3.39781e+06	19.0251	18.6735	15.5695	18.665	21.8302	21.6962	-1.73208	-3.32206	0.439856	0.17487	FALSE	2.91385	7.53624	0.0865454	0.0478024	FALSE	4.64592	25.0358	0.0194591	0.00990867	TRUE	2	1		1	4	3	FALSE	13	142.9	6.46		1287	FALSE	13	hsa:6491; Q15468; Q5T0C5; Q68CN9	ENSG00000123473		cell cycle OR cell proliferation;cell organization and biogenesis;developmental processes;signal transduction;other biological processes	cytosol;cytoskeleton;nucleus;other cell component	other molecular function
1363	P04181	Ornithine aminotransferase, mitochondrial OS=Homo sapiens OX=9606 GN=OAT PE=1 SV=1	OAT	10	0	10	10	39	6.3281e+06	2.96856e+06	3.87908e+06	357016	3.95137e+06	4.09881e+06	6.37076e+06	2.96856e+06	3.58364e+06	389094	4.526e+06	3.63704e+06	22.603	21.5013	21.773	18.5698	22.1098	21.7943	-1.88081	-3.68281	0.439856	0.175328	FALSE	-0.100113	-1.07186	0.951967	0.935334	FALSE	1.78069	3.43591	0.228033	0.19482	FALSE	6	6	6	2	3	4	FALSE	32	48.5	7.03		439	FALSE	32	D3DRF0; hsa:4942; P04181; Q16068; Q16069; Q68CS0; Q6IAV9; Q9UD03	ENSG00000065154	Glutamate and glutamine metabolism	other metabolic processes;other biological processes	mitochondrion;nucleus;other cell component	other molecular function
1365	P01040	Cystatin-A OS=Homo sapiens OX=9606 GN=CSTA PE=1 SV=1	CSTA	10	0	10	10	72	2.29042e+07	3.88225e+07	5.52893e+07	18156643	1.70109e+07	1.93413e+07	2.30586e+07	3.88225e+07	5.10783e+07	1.9788e+07	1.94848e+07	1.71623e+07	24.4588	25.2104	25.6062	24.2381	24.2158	24.0327	0.0875702	1.06258	1	0.885315	FALSE	-0.710302	-1.63615	0.358688	0.277102	FALSE	-0.797872	-1.73853	0.263542	0.229993	FALSE	7	7	8	7	7	7	FALSE	85	11	5.5		98	FALSE	85	hsa:1475; P01040; Q6IB90	ENSG00000121552	Formation of the cornified envelope	cell adhesion;protein metabolism;other metabolic processes;other biological processes	non-structural extracellular;plasma membrane;cytosol;nucleus;other cell component	enzyme regulator activity;other molecular function
1367	P43034	Platelet-activating factor acetylhydrolase IB subunit beta OS=Homo sapiens OX=9606 GN=PAFAH1B1 PE=1 SV=2	PAFAH1B1	13	1	12	13	46	9.24697e+06	3984629	5.96215e+06	1.96773e+06	1.07373e+07	9.55458e+06	9.3093e+06	3984629	5.50806e+06	2.14453e+06	1.22988e+07	8.47817e+06	23.1502	21.926	22.3931	21.0322	23.552	23.0153	-0.825456	-1.7721	0.477369	0.285039	FALSE	0.745541	1.6766	0.415366	0.328404	FALSE	1.571	2.9711	0.101078	0.0755012	FALSE	6	5	7	4	6	6	FALSE	35	46.6	7.37		410	FALSE	35	B2R7Q7; hsa:5048; P43034; Q8WZ88; Q8WZ89	ENSG00000007168	AURKA Activation by TPX2; Separation of Sister Chromatids; Resolution of Sister Chromatid Cohesion; Recruitment of NuMA to mitotic centrosomes; RHO GTPases Activate Formins; COPI-independent Golgi-to-ER retrograde traffic; EML4 and NUDC in mitotic spindle formation; Regulation of PLK1 Activity at G2/M Transition; Loss of Nlp from mitotic centrosomes; Recruitment of mitotic centrosome proteins and complexes; Anchoring of the basal body to the plasma membrane; Amplification of signal from unattached kinetochores via a MAD2 inhibitory signal	cell-cell signaling;cell cycle OR cell proliferation;cell organization and biogenesis;other metabolic processes;transport;developmental processes;signal transduction;other biological processes	other membranes;cytosol;cytoskeleton;nucleus;other cell component	cytoskeletal activity;other molecular function
1368	Q9NWH9	SAFB-like transcription modulator OS=Homo sapiens OX=9606 GN=SLTM PE=1 SV=2	SLTM	16	0	16	16	53	3.73475e+06	5.85388e+06	4.79756e+06	4.11511e+06	7.37487e+06	1.14951e+07	3.75993e+06	5.85388e+06	4.43216e+06	4.48485e+06	8.44737e+06	1.02001e+07	21.8423	22.481	22.0796	22.0966	23.0101	23.2821	-0.0735149	-1.05228	0.96561	0.82943	FALSE	0.984455	1.97857	0.065155	0.0330553	FALSE	1.05797	2.082	0.0416284	0.026133	TRUE	6	9	9	11	8	8	FALSE	17	117.1	7.87	Acetyl [N-Term]	1034	FALSE	17	A8K5V8; B2RTX3; hsa:79811; Q2VPK7; Q52MB3; Q658J7; Q6ZNF2; Q86TK6; Q9H7C3; Q9H8U9; Q9NWH9	ENSG00000137776		other biological processes	nucleus	nucleic acid binding activity
1369	Q9NQC3-2	Isoform B of Reticulon-4 OS=Homo sapiens OX=9606 GN=RTN4	RTN4	9	0	9	9	63	1.52511e+07	5.59212e+06	6.53787e+06	2.22562e+06	1.79208e+07	6467101	1.53539e+07	5.59212e+06	6.03993e+06	2.42559e+06	2.05269e+07	5.73852e+06	23.8721	22.415	22.5261	21.2099	24.291	22.4522	-1.27553	-2.42088	0.444104	0.236592	FALSE	0.228096	1.17129	0.858397	0.817598	FALSE	1.50363	2.83555	0.206839	0.175216	FALSE	7	5	5	4	6	5	FALSE	36	40.3	4.78		373	FALSE	36	Q9NQC3-2
1370	O75293	Growth arrest and DNA damage-inducible protein GADD45 beta OS=Homo sapiens OX=9606 GN=GADD45B PE=1 SV=1	GADD45B	6	0	6	6	20					7.48969e+06	2.06876e+07					8.57888e+06	1.83569e+07	15.5695	15.5695	15.5695	15.5695	23.0324	24.1298	0	-1	1	1	FALSE	8.01157	258.061	0.000645268	2.30263e-05	TRUE	8.01157	258.061	0.000617645	2.30263e-05	TRUE					3	5	FALSE	56	17.8	4.44		160	FALSE	56	A8KAM2; hsa:4616; O75293; O75960; Q17R46	ENSG00000099860		other biological processes	nucleus;other cell component
1371	P15121	Aldo-keto reductase family 1 member B1 OS=Homo sapiens OX=9606 GN=AKR1B1 PE=1 SV=3	AKR1B1	11	1	10	11	45	1.3063e+07	3.86519e+06	5.37857e+06	1.34046e+06	1.05735e+07	8832784	1.3151e+07	3.86519e+06	4.96892e+06	1.46089e+06	1.21112e+07	7.83769e+06	23.6487	21.8821	22.2445	20.4784	23.5298	22.902	-1.40393	-2.64622	0.440569	0.18495	FALSE	0.450524	1.36654	0.713151	0.63861	FALSE	1.85445	3.61615	0.128688	0.100288	FALSE	4	3	4	3	4	4	FALSE	56	35.8	6.98		316	FALSE	56	B2R8N3; hsa:231; P15121; Q5U031; Q6FGA4; Q6ICP2; Q9BS21; Q9UCI9	ENSG00000085662	Pregnenolone biosynthesis; Fructose biosynthesis	other metabolic processes;stress response;developmental processes;other biological processes	non-structural extracellular;cytosol;nucleus	other molecular function
1372	Q5QJE6	Deoxynucleotidyltransferase terminal-interacting protein 2 OS=Homo sapiens OX=9606 GN=DNTTIP2 PE=1 SV=2	DNTTIP2	12	0	12	12	25	3.39307e+06	1.9278e+06	2.58076e+06	1.28249e+06	9.39537e+06	1.17952e+07	3.41594e+06	1.9278e+06	2.3842e+06	1.39772e+06	1.07617e+07	1.04664e+07	21.7038	20.8785	21.1851	20.4146	23.3594	23.3193	-0.491332	-1.40574	0.50894	0.320984	FALSE	2.04814	4.13574	0.0216192	0.00756035	TRUE	2.53948	5.81378	0.00864454	0.0032798	TRUE	4	2	5	4	8	8	FALSE	19	84.4	6.16		756	FALSE	19	hsa:30836; Q12987; Q53H59; Q5QJE6; Q5TFJ4; Q6TLI0; Q76MJ8; Q86WX9	ENSG00000067334		RNA metabolism OR transcription;other metabolic processes;other biological processes	nucleus;other cell component
1373	P25398	Small ribosomal subunit protein eS12 OS=Homo sapiens OX=9606 GN=RPS12 PE=1 SV=3	RPS12	7	0	7	7	91	24551584	1.92632e+07	1.83815e+07	9.11035e+06	3.03008e+07	3.31015e+07	2.47171e+07	1.92632e+07	1.69815e+07	9.9289e+06	3.47073e+07	2.93724e+07	24.559	24.1993	24.0175	23.2432	25.0487	24.808	-0.748844	-1.68045	0.383658	0.107384	FALSE	0.549171	1.46324	0.283152	0.20682	FALSE	1.29801	2.4589	0.0350912	0.0213066	TRUE	8	7	7	6	7	7	FALSE	70	14.5	7.21	Acetyl [N-Term]	132	FALSE	70	hsa:6206; P25398; Q76M58	ENSG00000112306	Regulation of expression of SLITs and ROBOs; L13a-mediated translational silencing of Ceruloplasmin expression; Translation initiation complex formation; Formation of a pool of free 40S subunits; Formation of the ternary complex, and subsequently, the 43S complex; Ribosomal scanning and start codon recognition; GTP hydrolysis and joining of the 60S ribosomal subunit; Major pathway of rRNA processing in the nucleolus and cytosol; SARS-CoV-2 modulates host translation machinery; Nonsense Mediated Decay (NMD) enhanced by the Exon Junction Complex (EJC); SRP-dependent cotranslational protein targeting to membrane; Viral mRNA Translation; Response of EIF2AK4 (GCN2) to amino acid deficiency; Peptide chain elongation; Selenocysteine synthesis; Eukaryotic Translation Termination; Nonsense Mediated Decay (NMD) independent of the Exon Junction Complex (EJC); SARS-CoV-1 modulates host translation machinery	protein metabolism;other metabolic processes;other biological processes	cytosol;ER/Golgi;translational apparatus;nucleus;other cell component	other molecular function
1374	P61586	Transforming protein RhoA OS=Homo sapiens OX=9606 GN=RHOA PE=1 SV=1	RHOA	9	6	4	10	76	2.06619e+07	1.282e+07	1.42398e+07	5.37167e+06	3.82825e+07	2.76447e+07	2.08012e+07	1.282e+07	1.31553e+07	5.8543e+06	4.38498e+07	2.45303e+07	24.3102	23.6119	23.6491	22.4811	25.3861	24.5481	-0.895927	-1.86081	0.440569	0.191595	FALSE	1.00603	2.00838	0.22048	0.151894	FALSE	1.90196	3.73721	0.0422188	0.0266151	TRUE	10	9	10	8	10	9	FALSE	55	21.8	6.1		193	FALSE	55	hsa:387; P06749; P61586; Q53HM4; Q5U024; Q9UDJ0; Q9UEJ4	ENSG00000067560	Neutrophil degranulation; RHOC GTPase cycle; RHOA GTPase cycle; G alpha (12/13) signalling events; RHO GTPases Activate Formins; EPHB-mediated forward signaling; GPVI-mediated activation cascade; PI3K/AKT activation; VEGFA-VEGFR2 Pathway; ERBB2 Regulates Cell Motility; RHO GTPases activate CIT; G beta:gamma signalling through PI3Kgamma; PCP/CE pathway; RHO GTPases Activate Rhotekin and Rhophilins; EPHA-mediated growth cone collapse; Sema4D induced cell migration and growth-cone collapse; RHO GTPases activate PKNs; RHO GTPases Activate ROCKs; Sema4D mediated inhibition of cell attachment and migration; Ovarian tumor domain proteases; SLIT2:ROBO1 increases RHOA activity; PTK6 Regulates RHO GTPases, RAS GTPase and MAP kinases; TGF-beta receptor signaling in EMT (epithelial to mesenchymal transition); Axonal growth stimulation; Axonal growth inhibition (RHOA activation); RHO GTPases activate KTN1	cell adhesion;cell cycle OR cell proliferation;cell organization and biogenesis;stress response;developmental processes;signal transduction;other biological processes	plasma membrane;other membranes;cytosol;cytoskeleton;ER/Golgi;nucleus;other cytoplasmic organelle;other cell component	cytoskeletal activity;other molecular function
1375	P49902	Cytosolic purine 5'-nucleotidase OS=Homo sapiens OX=9606 GN=NT5C2 PE=1 SV=1	NT5C2	9	0	9	9	24			429246		3.10539e+06	6.48053e+06			396554		3.55699e+06	5.75044e+06	15.5695	15.5695	18.5972	15.5695	21.7622	22.4552	1.51382	2.85564	0.440569	0.223026	FALSE	6.53921	93.0033	0.0102921	0.00259791	TRUE	5.02539	32.5682	0.0153212	0.00727974	TRUE			2		4	5	FALSE	25	64.9	6.14		561	FALSE	25	B7Z382; D3DR91; hsa:22978; P49902; Q5JUV5	ENSG00000076685	Purine catabolism; Ribavirin ADME; Abacavir metabolism	protein metabolism;other metabolic processes;other biological processes	cytosol;other cell component	kinase activity;other molecular function
1376	Q9Y3Z3	Deoxynucleoside triphosphate triphosphohydrolase SAMHD1 OS=Homo sapiens OX=9606 GN=SAMHD1 PE=1 SV=2	SAMHD1	15	0	15	15	42	3.30766e+06	2.23366e+06	1.83857e+06	1.09532e+06	3.25407e+06	4.89524e+06	3.32995e+06	2.23366e+06	1.69854e+06	1.19373e+06	3.72729e+06	4.34374e+06	21.6671	21.091	20.6959	20.187	21.8297	22.0505	-0.93757	-1.9153	0.36475	0.049144	FALSE	0.561078	1.47537	0.246948	0.175753	FALSE	1.49865	2.82578	0.0197733	0.0101592	TRUE	5	4	4	5	4	4	FALSE	31	72.2	7.14		626	FALSE	31	B4E2A5; E1P5V2; hsa:25939; Q5JXG8; Q8N491; Q9H004; Q9H005; Q9H3U9; Q9Y3Z3	ENSG00000101347	Interferon alpha/beta signaling; Nucleotide catabolism	cell organization and biogenesis;DNA metabolism;other metabolic processes;stress response;developmental processes;other biological processes	plasma membrane;other membranes;nucleus;other cell component	nucleic acid binding activity;other molecular function
1377	O60271	C-Jun-amino-terminal kinase-interacting protein 4 OS=Homo sapiens OX=9606 GN=SPAG9 PE=1 SV=4	SPAG9	14	0	14	14	29	3.18939e+06	1.14547e+06	1.0342e+06	319304		558845	3.21089e+06	1.14547e+06	955433	347992		495886	21.6145	20.1275	19.8658	18.4087	15.5695	18.9196	-1.73378	-3.32597	0.456312	0.260973	FALSE	-3.62644	-12.35	0.0880576	0.0489881	FALSE	-1.89266	-3.71319	0.259365	0.225907	FALSE	3	1	1	1		1	FALSE	15	146.1	5.15		1321	FALSE	15	A6H8U5; A8MSX0; B4DHH2; hsa:9043; O60271; O60905; Q3KQU8; Q3MKM7; Q86WC7; Q86WC8; Q8IZX7; Q96II0; Q9H811	ENSG00000008294	Myogenesis	transport;signal transduction;other biological processes	other membranes;cytosol;cytoskeleton;other cytoplasmic organelle;other cell component	cytoskeletal activity;other molecular function
1378	Q16740	ATP-dependent Clp protease proteolytic subunit, mitochondrial OS=Homo sapiens OX=9606 GN=CLPP PE=1 SV=1	CLPP	10	0	10	10	46	2.92476e+06	2.11503e+06	2.44418e+06	1.22629e+06	1.06363e+07	1.18596e+07	2.94448e+06	2.11503e+06	2.25802e+06	1.33646e+06	1.21831e+07	1.05235e+07	21.4896	21.0122	21.1066	20.35	23.5384	23.3271	-0.522602	-1.43654	0.444104	0.234935	FALSE	2.18183	4.5373	0.0122115	0.00336206	TRUE	2.70444	6.51803	0.00478103	0.00140969	TRUE	5	4	6	5	7	6	FALSE	50	30.2	8.09		277	FALSE	50	B2R4W5; hsa:8192; Q16740	ENSG00000125656	Mitochondrial protein degradation	cell organization and biogenesis;protein metabolism;other metabolic processes	mitochondrion;other cell component	other molecular function
1379	O43264	Centromere/kinetochore protein zw10 homolog OS=Homo sapiens OX=9606 GN=ZW10 PE=1 SV=3	ZW10	12	0	12	12	28	1.43705e+06	678365	1.03492e+06	169458	3.73438e+06	7.72976e+06	1.44674e+06	678365	956094	184683	4.27745e+06	6.85894e+06	20.4644	19.3717	19.8668	17.4947	22.0283	22.7096	-1.23729	-2.35756	0.449268	0.250025	FALSE	2.4509	5.46757	0.0942579	0.0531368	FALSE	3.68819	12.8901	0.0252267	0.0139317	TRUE	2	1	3	1	2	4	FALSE	20	88.8	6.27	Acetyl [N-Term]	779	FALSE	20	A1A528; hsa:9183; O43264	ENSG00000086827	COPI-dependent Golgi-to-ER retrograde traffic; Separation of Sister Chromatids; Resolution of Sister Chromatid Cohesion; RHO GTPases Activate Formins; EML4 and NUDC in mitotic spindle formation; Amplification of signal from unattached kinetochores via a MAD2 inhibitory signal	cell cycle OR cell proliferation;cell organization and biogenesis;transport;signal transduction;other biological processes	other membranes;cytosol;cytoskeleton;ER/Golgi;nucleus;other cell component	nucleic acid binding activity
1380	P48637	Glutathione synthetase OS=Homo sapiens OX=9606 GN=GSS PE=1 SV=1	GSS	14	0	14	14	37	9.60093e+06	2.30827e+06	5.10547e+06	2.07366e+06	8945876	8.0047e+06	9.66564e+06	2.30827e+06	4.71663e+06	2.25997e+06	1.02468e+07	7.1029e+06	23.2044	21.1384	22.1693	21.1079	23.2887	22.76	-0.53281	-1.44674	0.730879	0.553461	FALSE	0.852918	1.80615	0.447408	0.357926	FALSE	1.38573	2.61304	0.195877	0.164219	FALSE	8	4	7	6	5	5	FALSE	34	52.4	5.92	Acetyl [N-Term]	474	FALSE	34	B2R697; B6F210; E1P5P9; hsa:2937; P48637; Q4TTD9	ENSG00000100983	Glutathione synthesis and recycling; Defective GSS causes GSS deficiency	other metabolic processes;stress response;developmental processes;other biological processes	cytosol	other molecular function
1381	O60568	Multifunctional procollagen lysine hydroxylase and glycosyltransferase LH3 OS=Homo sapiens OX=9606 GN=PLOD3 PE=1 SV=1	PLOD3	10	0	10	10	27	2.30008e+06	656030	1.0846e+06	214208	6.48778e+06	5.20647e+06	2.31558e+06	656030	1.002e+06	233454	7.43127e+06	4.61992e+06	21.1429	19.3234	19.9344	17.8328	22.8252	22.1394	-1.34956	-2.54834	0.444104	0.237638	FALSE	2.24913	4.75398	0.129236	0.0789934	FALSE	3.5987	12.1148	0.0313203	0.0185088	TRUE	5	2	4	1	8	4	FALSE	20	84.7	6.05		738	FALSE	20	B2R6W6; hsa:8985; O60568; Q540C3	ENSG00000106397	Collagen biosynthesis and modifying enzymes	cell organization and biogenesis;protein metabolism;other metabolic processes;developmental processes;other biological processes	non-structural extracellular;extracellular matrix;other membranes;ER/Golgi	other molecular function
1382	P49756	RNA-binding protein 25 OS=Homo sapiens OX=9606 GN=RBM25 PE=1 SV=3	RBM25	10	0	10	10	35	2.37205e+06	1.67215e+06	2.12483e+06	1.0566e+06	5.32903e+06	3.0387e+06	2.38804e+06	1.67215e+06	1.963e+06	1.15154e+06	6.104e+06	2.69636e+06	21.1874	20.6733	20.9046	20.1351	22.5413	21.3626	-0.410456	-1.32911	0.67255	0.493763	FALSE	1.02162	2.03019	0.194552	0.130389	FALSE	1.43207	2.69834	0.0764788	0.0544061	FALSE	3	4	4	3	5	2	FALSE	16	100.1	6.32		843	FALSE	16	A0PJL9; B2RNA8; B3KT03; hsa:58517; P49756; Q2TA72; Q5XJ17; Q6P665; Q9H6A1; Q9UEQ5; Q9UIE9	ENSG00000119707	mRNA Splicing - Major Pathway	RNA metabolism OR transcription;other metabolic processes;other biological processes	nucleus;other cell component	nucleic acid binding activity
1383	O15260	Surfeit locus protein 4 OS=Homo sapiens OX=9606 GN=SURF4 PE=1 SV=3	SURF4	8	0	8	8	92	1.03182e+07	8.41421e+06	7.56326e+06	4.43081e+06	3.02877e+07	5.01799e+07	1.03877e+07	8.41421e+06	6.98722e+06	4.82891e+06	3.46923e+07	4.45267e+07	23.3084	23.0044	22.7363	22.2033	25.0481	25.4082	-0.686609	-1.6095	0.377443	0.0963176	FALSE	2.07175	4.20397	0.00937632	0.0022291	TRUE	2.75836	6.76628	0.00312609	0.000683741	TRUE	8	6	6	6	8	8	FALSE	31	30.4	7.78	Met-loss [N-Term]	269	FALSE	31	B7Z6A4; hsa:6836; O15260; O60923; Q5T8U6; Q9UNZ0; Q9UNZ1	ENSG00000148248; ENSG00000280951	COPI-dependent Golgi-to-ER retrograde traffic; Neutrophil degranulation	cell organization and biogenesis;transport;other biological processes	plasma membrane;other membranes;cytosol;ER/Golgi;nucleus;other cytoplasmic organelle;other cell component	other molecular function
1385	P78417	Glutathione S-transferase omega-1 OS=Homo sapiens OX=9606 GN=GSTO1 PE=1 SV=2	GSTO1	11	0	11	11	66	2.17905e+07	7.76643e+06	1.026e+07	2.61963e+06	1.56015e+07	8.35413e+06	2.19373e+07	7.76643e+06	9.4786e+06	2.855e+06	1.78704e+07	7.41296e+06	24.3869	22.8888	23.1762	21.4451	24.0911	22.8216	-1.3272	-2.50915	0.440569	0.211234	FALSE	-0.181509	-1.13407	0.884704	0.850475	FALSE	1.14569	2.21252	0.303607	0.269694	FALSE	8	7	8	5	7	5	FALSE	49	27.5	6.6		241	FALSE	49	D3DRA3; F5H7H0; hsa:9446; P78417; Q5TA03; Q7Z3T2	ENSG00000148834	Gene and protein expression by JAK-STAT signaling after Interleukin-12 stimulation; Glutathione conjugation; Vitamin C (ascorbate) metabolism; Methylation	other metabolic processes;signal transduction;other biological processes	cytosol;other cell component	other molecular function
1386	Q99798	Aconitate hydratase, mitochondrial OS=Homo sapiens OX=9606 GN=ACO2 PE=1 SV=2	ACO2	11	0	11	11	42	3.98046e+06	2.07491e+06	1.90389e+06	878691	6.913e+06	4.15076e+06	4.00729e+06	2.07491e+06	1.75889e+06	957640	7.91833e+06	3.68314e+06	21.9342	20.9846	20.7462	19.8691	22.9168	21.8125	-1.15173	-2.2218	0.39582	0.126885	FALSE	0.905228	1.87284	0.283731	0.207482	FALSE	2.05696	4.16108	0.039388	0.0244886	TRUE	6	5	6	4	6	3	FALSE	18	85.4	7.61		780	FALSE	18	hsa:50; O75809; Q5JZ41; Q6FHX0; Q8TAQ6; Q99798	ENSG00000100412	Maturation of TCA enzymes and regulation of TCA cycle; Citric acid cycle (TCA cycle); Mitochondrial protein import; Mitochondrial protein degradation	other metabolic processes;stress response;developmental processes	cytosol;mitochondrion	other molecular function
1388	O95340	Bifunctional 3'-phosphoadenosine 5'-phosphosulfate synthase 2 OS=Homo sapiens OX=9606 GN=PAPSS2 PE=1 SV=2	PAPSS2	10	1	9	10	34	1.80032e+06	426828	1.53648e+06	455938	3.50824e+06	5.22995e+06	1.81245e+06	426828	1.41945e+06	496903	4.01843e+06	4.64075e+06	20.7895	18.7033	20.4369	18.9226	21.9382	22.1459	-0.0666485	-1.04728	1	0.944077	FALSE	2.29566	4.90978	0.0999759	0.0571781	FALSE	2.36231	5.14192	0.0743122	0.0526098	FALSE	4	1	4	2	4	5	FALSE	24	69.5	8.03		614	FALSE	24	hsa:9060; O95340; Q9BZL2; Q9P0G6; Q9UHM1; Q9UKD3; Q9UP30	ENSG00000198682	Transport and synthesis of PAPS; Metabolism of ingested H2SeO4 and H2SeO3 into H2Se; Defective PAPSS2 causes SEMD-PA	other metabolic processes;stress response;developmental processes	cytosol	kinase activity;other molecular function
1389	Q9ULX3	RNA-binding protein NOB1 OS=Homo sapiens OX=9606 GN=NOB1 PE=1 SV=1	NOB1	10	0	10	10	43	4.60215e+06	5.71023e+06	3.03327e+06	2.91609e+06	1.25166e+07	1.76416e+07	4.63317e+06	5.71023e+06	2.80225e+06	3.1781e+06	1.43368e+07	1.56541e+07	22.1436	22.4451	21.4182	21.5997	23.7732	23.9	-0.785399	-1.72357	0.36475	0.032141	FALSE	1.54229	2.91256	0.0105791	0.00270007	TRUE	2.32769	5.01999	0.00262419	0.000492619	TRUE	6	7	6	6	7	7	FALSE	34	46.6	7.18		412	FALSE	34	hsa:28987; Q7L6B7; Q7M4M4; Q7Z4B5; Q9NWB0; Q9ULX3	ENSG00000141101	Major pathway of rRNA processing in the nucleolus and cytosol	RNA metabolism OR transcription;other metabolic processes;other biological processes	cytosol;nucleus;other cell component	other molecular function
1390	Q96LD4	E3 ubiquitin-protein ligase TRIM47 OS=Homo sapiens OX=9606 GN=TRIM47 PE=1 SV=2	TRIM47	11	0	11	11	17	75567.6				2.32244e+06	6.08173e+06	76076.9				2.66018e+06	5.39657e+06	16.2152	15.5695	15.5695	15.5695	21.3431	22.3636	-0.322823	-1.25078	0.698616	0.520311	FALSE	5.961	62.2932	0.00135173	0.000113874	TRUE	6.28383	77.9149	0.000993555	9.0657e-05	TRUE	1				3	5	FALSE	26	69.5	6.44		638	FALSE	26	hsa:91107; Q96AD0; Q96GU5; Q96LD4; Q9BRN7	ENSG00000132481		protein metabolism;other metabolic processes;other biological processes	cytosol;nucleus;other cell component	other molecular function
1391	Q5XPI4	E3 ubiquitin-protein ligase RNF123 OS=Homo sapiens OX=9606 GN=RNF123 PE=1 SV=1	RNF123	10	0	10	10	16					1.33405e+06	1.83211e+06					1.52806e+06	1.62571e+06	15.5695	15.5695	15.5695	15.5695	20.5433	20.6326	0	-1	1	1	FALSE	5.01843	32.4114	0.000534243	1.00524e-05	TRUE	5.01843	32.4114	0.000506971	1.00524e-05	TRUE					2	2	FALSE	12	148.4	6.74		1314	FALSE	12	A1L4Q3; A6NLS5; hsa:63891; Q5I022; Q5XPI4; Q6PFW4; Q71RH0; Q8IW18; Q9H0M8; Q9H5L8; Q9H9T2	ENSG00000164068	Antigen processing: Ubiquitination & Proteasome degradation; Ub-specific processing proteases	protein metabolism;other metabolic processes	other membranes;cytosol;nucleus;other cell component	other molecular function
1392	O00233	26S proteasome non-ATPase regulatory subunit 9 OS=Homo sapiens OX=9606 GN=PSMD9 PE=1 SV=3	PSMD9	9	0	9	9	52	1.13724e+07	1.15524e+07	8.79754e+06	6.89918e+06	2.09776e+07	2.76152e+07	1.14491e+07	1.15524e+07	8.1275e+06	7.51906e+06	2.40283e+07	2.45041e+07	23.4487	23.4617	22.9544	22.8421	24.5182	24.5465	-0.556956	-1.47116	0.36475	0.0623035	FALSE	1.07717	2.10989	0.0200292	0.00675236	TRUE	1.63413	3.10399	0.00451045	0.00128206	TRUE	8	7	7	7	8	8	FALSE	41	24.7	6.95		223	FALSE	41	B2RD35; G3V1Q6; hsa:5715; O00233; Q9BQ42	ENSG00000110801	Proteasome assembly	cell organization and biogenesis;protein metabolism;other metabolic processes;other biological processes	cytosol;nucleus;other cell component	other molecular function
1393	P08574	Cytochrome c1, heme protein, mitochondrial OS=Homo sapiens OX=9606 GN=CYC1 PE=1 SV=3	CYC1	9	0	9	9	39	1.04736e+07	4.62959e+06	6.4721e+06	1.37208e+06	1.68973e+07	1.35445e+07	1.05442e+07	4.62959e+06	5.97917e+06	1.49536e+06	1.93546e+07	1.20186e+07	23.3299	22.1425	22.5115	20.5121	24.2062	23.5188	-1.22441	-2.3366	0.440569	0.214648	FALSE	1.12627	2.18293	0.32783	0.247433	FALSE	2.35068	5.10064	0.0646804	0.0446002	FALSE	7	5	7	3	8	6	FALSE	33	35.4	9		325	FALSE	33	hsa:1537; P08574; Q5U062; Q6FHS7	ENSG00000179091	Respiratory electron transport; Mitochondrial protein import; Complex III assembly	other metabolic processes;transport;other biological processes	other membranes;mitochondrion	transporter activity;other molecular function
1394	P53350	Serine/threonine-protein kinase PLK1 OS=Homo sapiens OX=9606 GN=PLK1 PE=1 SV=1	PLK1	11	0	11	11	26	661869	883487	1.00231e+06	646172	8.64267e+06	1.55832e+07	666330	883487	925971	704230	9.89954e+06	1.38276e+07	19.3459	19.7528	19.8206	19.4257	23.2389	23.721	0.0737847	1.05247	0.970979	0.835046	FALSE	3.93062	15.2488	0.00171975	0.000168487	TRUE	3.85684	14.4885	0.00147192	0.000182783	TRUE	2	3	4	3	7	7	FALSE	24	68.2	8.91		603	FALSE	24	hsa:5347; P53350; Q15153; Q99746	ENSG00000166851	Separation of Sister Chromatids; Resolution of Sister Chromatid Cohesion; Recruitment of NuMA to mitotic centrosomes; RHO GTPases Activate Formins; The role of GTSE1 in G2/M progression after G2 checkpoint; EML4 and NUDC in mitotic spindle formation; Regulation of PLK1 Activity at G2/M Transition; Loss of Nlp from mitotic centrosomes; Recruitment of mitotic centrosome proteins and complexes; Anchoring of the basal body to the plasma membrane; AURKA Activation by TPX2; Amplification of signal from unattached kinetochores via a MAD2 inhibitory signal; APC/C:Cdh1 mediated degradation of Cdc20 and other APC/C:Cdh1 targeted proteins in late mitosis/early G1; Phosphorylation of the APC/C; Cyclin A/B1/B2 associated events during G2/M transition; Golgi Cisternae Pericentriolar Stack Reorganization; Condensation of Prophase Chromosomes; Regulation of MITF-M-dependent genes involved in cell cycle and proliferation; Polo-like kinase mediated events; Activation of NIMA Kinases NEK9, NEK6, NEK7; Mitotic Telophase/Cytokinesis; Phosphorylation of Emi1; Mitotic Metaphase/Anaphase Transition	cell cycle OR cell proliferation;cell organization and biogenesis;protein metabolism;DNA metabolism;other metabolic processes;stress response;signal transduction;other biological processes	cytosol;cytoskeleton;nucleus;other cell component	cytoskeletal activity;kinase activity;other molecular function
1395	P23193	Transcription elongation factor A protein 1 OS=Homo sapiens OX=9606 GN=TCEA1 PE=1 SV=2	TCEA1	12	0	12	12	44	2.60127e+06	3.52816e+06	3.78314e+06	792037	5.39205e+06	6.59177e+06	2.61881e+06	3.52816e+06	3.49501e+06	863201	6.17619e+06	5.84915e+06	21.3205	21.7505	21.7369	19.7193	22.5583	22.4798	-0.80738	-1.75003	0.512205	0.324743	FALSE	0.98356	1.97734	0.322917	0.242337	FALSE	1.79094	3.4604	0.0880192	0.0640439	FALSE	3	4	6	3	6	6	FALSE	44	33.9	8.38		301	FALSE	44	A6NF25; A8K339; hsa:6917; P23193; Q15563; Q6FG87	ENSG00000187735	Formation of RNA Pol II elongation complex ; Formation of HIV elongation complex in the absence of HIV Tat; Formation of HIV-1 elongation complex containing HIV-1 Tat; Pausing and recovery of Tat-mediated HIV elongation; Tat-mediated HIV elongation arrest and recovery; HIV elongation arrest and recovery; Pausing and recovery of HIV elongation; RNA Polymerase II Pre-transcription Events; TP53 Regulates Transcription of DNA Repair Genes; Formation of TC-NER Pre-Incision Complex; Dual incision in TC-NER; Gap-filling DNA repair synthesis and ligation in TC-NER	RNA metabolism OR transcription;other metabolic processes;other biological processes	nucleus	nucleic acid binding activity;other molecular function
1396	Q01085-2	Isoform 2 of Nucleolysin TIAR OS=Homo sapiens OX=9606 GN=TIAL1	TIAL1	11	2	8	10	33	2.39069e+06	2.16125e+06	1.53939e+06	712860	4.55696e+06	2.39688e+06	2.4068e+06	2.16125e+06	1.42215e+06	776909	5.21966e+06	2.12685e+06	21.1987	21.0434	20.4396	19.5674	22.3155	21.0203	-1.11755	-2.16978	0.387999	0.115976	FALSE	0.546846	1.46089	0.48001	0.388801	FALSE	1.66439	3.1698	0.057711	0.0388761	FALSE	3	3	2	2	3	2	FALSE	36	43.4	7.99		392	FALSE	36	Q01085-2
1397	Q99575	Ribonucleases P/MRP protein subunit POP1 OS=Homo sapiens OX=9606 GN=POP1 PE=1 SV=2	POP1	10	0	10	10	27	1.10498e+06	665851	709445	284273	2.68253e+06	2.6719e+06	1.11243e+06	665851	655412	309815	3.07264e+06	2.37089e+06	20.0853	19.3448	19.322	18.241	21.551	21.177	-0.933516	-1.90993	0.404664	0.133842	FALSE	1.64896	3.13608	0.0564266	0.0274826	FALSE	2.58248	5.98968	0.0123816	0.00545101	TRUE	2	1	2	1	3	2	FALSE	13	114.6	9.22		1024	FALSE	13	A8K5W9; hsa:10940; Q15037; Q99575	ENSG00000104356	tRNA processing in the nucleus	RNA metabolism OR transcription;other metabolic processes	nucleus;other cell component	nucleic acid binding activity;other molecular function
1398	P30040	Endoplasmic reticulum resident protein 29 OS=Homo sapiens OX=9606 GN=ERP29 PE=1 SV=4	ERP29	11	0	11	11	48	1.00678e+07	4.41086e+06	6.32764e+06	1.18702e+06	9.51082e+06	1.98985e+06	1.01357e+07	4.41086e+06	5.84572e+06	1.29368e+06	1.08939e+07	1.76567e+06	23.2729	22.0726	22.4789	20.303	23.377	20.7518	-1.28179	-2.4314	0.539432	0.353281	FALSE	-0.608382	-1.52455	0.718572	0.646154	FALSE	0.673407	1.59484	0.641996	0.61235	FALSE	8	5	8	3	7	2	FALSE	56	29	7.31		261	FALSE	56	C9J183; hsa:10961; P30040; Q3MJC3; Q6FHT4	ENSG00000089248		protein metabolism;other metabolic processes;transport;other biological processes	ER/Golgi;other cell component	other molecular function
1399	Q9H0J9	Protein mono-ADP-ribosyltransferase PARP12 OS=Homo sapiens OX=9606 GN=PARP12 PE=1 SV=1	PARP12	15	0	15	15	35	1182068	2.22071e+06	1.60049e+06	739699	4.24427e+06	6.1152e+06	1.19004e+06	2.22071e+06	1.47859e+06	806160	4.86149e+06	5.42627e+06	20.1826	21.0826	20.4958	19.6207	22.213	22.3715	-0.574331	-1.48899	0.482916	0.291558	FALSE	1.65967	3.15944	0.0482123	0.0220528	TRUE	2.234	4.70436	0.0157737	0.00756449	TRUE	2	4	3	2	4	4	FALSE	26	79	8.51	Acetyl [N-Term]	701	FALSE	26	hsa:64761; Q9H0J9; Q9H610; Q9NP36; Q9NTI3	ENSG00000059378		protein metabolism;other metabolic processes	nucleus	other molecular function
1400	O43396	Thioredoxin-like protein 1 OS=Homo sapiens OX=9606 GN=TXNL1 PE=1 SV=3	TXNL1	8	0	8	8	40	3.5629e+06	2.09974e+06	1.61056e+06	763028	1.23999e+07	1.09626e+07	3.58692e+06	2.09974e+06	1.4879e+06	831585	1.42031e+07	9.72759e+06	21.7743	21.0018	20.5048	19.6655	23.7597	23.2137	-1.30287	-2.4672	0.36475	0.0478276	FALSE	2.09863	4.28303	0.0258008	0.00954749	TRUE	3.4015	10.5671	0.00482265	0.00142648	TRUE	5	4	4	2	7	5	FALSE	44	32.2	4.96		289	FALSE	44	hsa:9352; O43396	ENSG00000091164	RND2 GTPase cycle; RHOV GTPase cycle; RHOU GTPase cycle; RND3 GTPase cycle; RND1 GTPase cycle; RHOBTB2 GTPase cycle; RHOBTB1 GTPase cycle		cytosol;nucleus;other cell component	other molecular function
1401	O75691	Small subunit processome component 20 homolog OS=Homo sapiens OX=9606 GN=UTP20 PE=1 SV=3	UTP20	16	0	16	16	22					1.46678e+06	1.51353e+06					1.68009e+06	1.34302e+06	15.5695	15.5695	15.5695	15.5695	20.6801	20.357	0	-1	1	1	FALSE	4.94905	30.8897	0.000600654	1.64922e-05	TRUE	4.94905	30.8897	0.000562314	1.64922e-05	TRUE					3	2	FALSE	8	318.2	7.39		2785	FALSE	8	hsa:27340; O75691; Q9H3H4	ENSG00000120800	Major pathway of rRNA processing in the nucleolus and cytosol; rRNA modification in the nucleus and cytosol	RNA metabolism OR transcription;other metabolic processes;other biological processes	plasma membrane;other membranes;nucleus;other cell component
1402	Q9UBF2	Coatomer subunit gamma-2 OS=Homo sapiens OX=9606 GN=COPG2 PE=1 SV=1	COPG2	9	0	5	5	39	502411				2.06936e+06	1.2431e+06	505797				2.3703e+06	1.10305e+06	18.9482	15.5695	15.5695	15.5695	21.1766	20.0731	-1.68934	-3.22509	0.442594	0.230852	FALSE	3.36599	10.3101	0.0827435	0.0452431	FALSE	5.05533	33.2511	0.0217478	0.0115423	TRUE	1				2	1	FALSE	16	97.6	5.81		871	FALSE	16	A6NH74; hsa:26958; Q2NLA0; Q54AC3; Q8WVW8; Q9UBF2	ENSG00000158623	COPI-dependent Golgi-to-ER retrograde traffic; COPI-mediated anterograde transport	transport	other membranes;cytosol;ER/Golgi;other cell component	other molecular function
1403	Q9UM54	Unconventional myosin-VI OS=Homo sapiens OX=9606 GN=MYO6 PE=1 SV=4	MYO6	14	0	14	14	19	581785	219501	290464	136574	2.07441e+06	1.00573e+06	585706	219501	268341	148845	2.37609e+06	892426	19.1598	17.7439	18.0337	17.1835	21.1802	19.7674	-0.84326	-1.7941	0.513064	0.326248	FALSE	2.02192	4.06125	0.0923835	0.0517117	FALSE	2.86518	7.28629	0.028879	0.0166877	TRUE	2	1	1	1	3	1	FALSE	13	149.6	8.53		1294	FALSE	13	A6H8V4; E1P540; hsa:4646; Q5TEM5; Q5TEM6; Q5TEM7; Q9BZZ7; Q9UEG2; Q9UM54	ENSG00000196586	RHOU GTPase cycle; RHOBTB2 GTPase cycle; RHOBTB1 GTPase cycle; Trafficking of AMPA receptors; Gap junction degradation	cell organization and biogenesis;stress response;transport;developmental processes;signal transduction;other biological processes	plasma membrane;other membranes;cytosol;cytoskeleton;ER/Golgi;nucleus;other cytoplasmic organelle;other cell component	cytoskeletal activity;other molecular function
1404	Q86XL3	Ankyrin repeat and LEM domain-containing protein 2 OS=Homo sapiens OX=9606 GN=ANKLE2 PE=1 SV=4	ANKLE2	10	0	10	10	17	677803	156694	439193		3.50496e+06	5.48449e+06	682372	156694	405743		4.01468e+06	4.86661e+06	19.3802	17.2576	18.6302	15.5695	21.9369	22.2145	-1.21903	-2.3279	0.572926	0.388803	FALSE	3.75677	13.5177	0.0710797	0.0373917	FALSE	4.9758	31.4678	0.025982	0.0145353	TRUE	2	1	1		4	4	FALSE	16	104.1	7.09		938	FALSE	16	A8KAG3; B3KN97; B3KSF8; hsa:23141; O75176; Q6P6A5; Q86XL3; Q8TAZ9; Q96DH4	ENSG00000176915	RHOG GTPase cycle; RAC2 GTPase cycle; Initiation of Nuclear Envelope (NE) Reformation	cell cycle OR cell proliferation;cell organization and biogenesis;developmental processes;other biological processes	other membranes;ER/Golgi	enzyme regulator activity;other molecular function
1405	Q96SK2	Transmembrane protein 209 OS=Homo sapiens OX=9606 GN=TMEM209 PE=1 SV=2	TMEM209	10	0	10	10	17					2.82627e+06	4.75781e+06					3.23728e+06	4.2218e+06	15.5695	15.5695	15.5695	15.5695	21.6264	22.0094	1.77636e-15	1	1	1	FALSE	6.24837	76.0231	0.000534243	7.01597e-06	TRUE	6.24837	76.0231	0.000506971	7.01597e-06	TRUE					3	3	FALSE	30	62.9	8.63	Met-loss+Acetyl [N-Term]	561	FALSE	30	A4D1L1; hsa:84928; Q49A50; Q6PF00; Q8NCH3; Q96SK2; Q96SL6	ENSG00000146842			other membranes;ER/Golgi;nucleus
1406	Q05682	Caldesmon OS=Homo sapiens OX=9606 GN=CALD1 PE=1 SV=3	CALD1	11	0	11	11	24	3.01645e+06	1.99846e+06	2.7537e+06	902615	5.05584e+06	2.43506e+06	3.03678e+06	1.99846e+06	2.54397e+06	983713	5.79109e+06	2.16073e+06	21.5341	20.9305	21.2787	19.9079	22.4654	21.0431	-0.639019	-1.55727	0.607673	0.426073	FALSE	0.521962	1.43591	0.594035	0.510273	FALSE	1.16098	2.23609	0.212304	0.179978	FALSE	6	5	6	3	4	3	FALSE	17	93.2	5.66		793	FALSE	17	A8K0X1; hsa:800; Q05682; Q13978; Q13979; Q14741; Q14742; Q9UD91	ENSG00000122786	Smooth Muscle Contraction	cell organization and biogenesis;developmental processes;other biological processes	plasma membrane;other membranes;cytosol;cytoskeleton	cytoskeletal activity;other molecular function
1407	Q9Y3I1	F-box only protein 7 OS=Homo sapiens OX=9606 GN=FBXO7 PE=1 SV=1	FBXO7	9	0	9	9	29	2.02924e+06	2.13907e+06	707997	699771	1.27539e+07	1.99537e+07	2.04292e+06	2.13907e+06	654075	762645	1.46086e+07	1.77057e+07	20.9622	21.0286	19.3191	19.5407	23.8003	24.0777	-1.5655	-2.95981	0.192135	0.00245789	FALSE	2.94364	7.69349	0.00177065	0.000174579	TRUE	4.50914	22.7713	0.000629903	2.74798e-05	TRUE	4	4	3	3	7	6	FALSE	25	58.5	6.55		522	FALSE	25	B4DNB3; B4DWX5; hsa:25793; Q5TGC4; Q5TI86; Q96HM6; Q9UF21; Q9UKT2; Q9Y3I1	ENSG00000100225	Antigen processing: Ubiquitination & Proteasome degradation; Neddylation	protein metabolism;other metabolic processes;other biological processes	cytosol;mitochondrion;nucleus;other cell component	other molecular function
1409	Q9H0A0	RNA cytidine acetyltransferase OS=Homo sapiens OX=9606 GN=NAT10 PE=1 SV=2	NAT10	13	1	12	13	38	3.51956e+07	4.45192e+07	2.81458e+07	3.13679e+07	5.01525e+07	5.92929e+07	3.54328e+07	4.45192e+07	2.60022e+07	3.41862e+07	5.7446e+07	5.2613e+07	25.0786	25.4079	24.6321	25.0269	25.7757	25.6489	-0.413732	-1.33213	0.440569	0.212313	FALSE	0.469058	1.38421	0.237669	0.167147	FALSE	0.882789	1.84394	0.0483192	0.0314188	FALSE	4	5	4	2	5	5	FALSE	18	115.7	8.27		1025	FALSE	18	B4DFD5; E7ESU4; E9PMN9; hsa:55226; Q86WK5; Q9C0F4; Q9H0A0; Q9HA61; Q9NVF2	ENSG00000135372	rRNA modification in the nucleus and cytosol	protein metabolism;RNA metabolism OR transcription;other metabolic processes;other biological processes	nucleus;other cell component	nucleic acid binding activity;other molecular function
1410	Q69YN4	Protein virilizer homolog OS=Homo sapiens OX=9606 GN=VIRMA PE=1 SV=2	VIRMA	9	0	9	9	14	721169	807583		552222	2475164	7.23766e+06	726030	807583		601838	2.83512e+06	6.42227e+06	19.4697	19.6233	15.5695	19.199	21.435	22.6147	-2.16219	-4.47594	0.428918	0.165946	FALSE	2.47835	5.57261	0.185873	0.123471	FALSE	4.64054	24.9427	0.0334691	0.0200293	TRUE	2	2		1	3	3	FALSE	7	201.9	5.01	Acetyl [N-Term]	1812	FALSE	7	hsa:25962; Q2M1N0; Q69YN4; Q6AHX9; Q6NT78; Q7Z6C7; Q8IXH4; Q9BTH4; Q9H9C9; Q9NWR3; Q9P2B8; Q9UFW1	ENSG00000164944		RNA metabolism OR transcription;other metabolic processes	cytosol;nucleus;other cell component
1411	P99999	Cytochrome c OS=Homo sapiens OX=9606 GN=CYCS PE=1 SV=2	CYCS	7	0	7	7	73	2.43047e+07	2.04301e+07	15425716	8.1809e+06	2.46604e+07	2.74012e+07	2.44685e+07	2.04301e+07	1.42509e+07	8.91594e+06	2.82466e+07	2.43142e+07	24.5444	24.2842	23.7645	23.088	24.7516	24.5353	-0.98806	-1.98352	0.36475	0.0379196	FALSE	0.229124	1.17212	0.614097	0.530748	FALSE	1.21718	2.32492	0.032085	0.0190508	TRUE	6	6	6	6	5	5	FALSE	56	11.7	9.57		105	FALSE	56	A4D166; B2R4I1; hsa:54205; P00001; P99999; Q6NUR2; Q6NX69; Q96BV4	ENSG00000172115	TP53 Regulates Metabolic Genes; Respiratory electron transport; Cytoprotection by HMOX1; Detoxification of Reactive Oxygen Species; Transcriptional activation of mitochondrial biogenesis; Activation of caspases through apoptosome-mediated cleavage; SMAC (DIABLO) binds to IAPs ; SMAC(DIABLO)-mediated dissociation of IAP:caspase complexes ; Regulation of the apoptosome activity; Release of apoptotic factors from the mitochondria; Pyroptosis	other metabolic processes;signal transduction;other biological processes	other membranes;cytosol;mitochondrion;nucleus	other molecular function
1412	Q9C0C7	Activating molecule in BECN1-regulated autophagy protein 1 OS=Homo sapiens OX=9606 GN=AMBRA1 PE=1 SV=2	AMBRA1	11	0	11	11	16					5.16231e+06	1.59857e+06					5.91304e+06	1.41848e+06	15.5695	15.5695	15.5695	15.5695	22.4955	20.4359	0	-1	1	1	FALSE	5.89617	59.5556	0.00497976	0.000820236	TRUE	5.89617	59.5556	0.00342745	0.000820236	TRUE					2	2	FALSE	14	142.4	7.18		1298	FALSE	14	A6XN33; D3DQP8; G3V193; hsa:55626; Q86XD6; Q9C0C7; Q9H8Z0; Q9NXE7	ENSG00000110497	Macroautophagy	cell organization and biogenesis;protein metabolism;other metabolic processes;stress response;developmental processes;other biological processes	other membranes;cytosol;cytoskeleton;mitochondrion;ER/Golgi;nucleus;other cytoplasmic organelle;other cell component	enzyme regulator activity;other molecular function
1413	Q9H9Q2	COP9 signalosome complex subunit 7b OS=Homo sapiens OX=9606 GN=COPS7B PE=1 SV=1	COPS7B	8	0	8	8	43	1.06e+06	946209	2.32642e+06	2.02955e+06	9.77237e+06	1.42399e+07	1.06715e+06	946209	2.14924e+06	2.2119e+06	1.11935e+07	1.26357e+07	20.0253	19.8518	21.0354	21.0769	23.4162	23.591	1.11756	2.1698	0.36475	0.00715523	FALSE	3.56502	11.8352	0.000934227	5.77151e-05	TRUE	2.44745	5.45453	0.00195668	0.000291968	TRUE	2	2	4	4	4	4	FALSE	39	29.6	6.15	Acetyl [N-Term]	264	FALSE	39	hsa:64708; Q53S22; Q5BJG3; Q9H7V6; Q9H9Q2	ENSG00000144524	Neddylation; Cargo recognition for clathrin-mediated endocytosis; Formation of TC-NER Pre-Incision Complex; DNA Damage Recognition in GG-NER	cell organization and biogenesis;protein metabolism;other metabolic processes;other biological processes	cytosol;nucleus;other cell component
1414	P30532	Neuronal acetylcholine receptor subunit alpha-5 OS=Homo sapiens OX=9606 GN=CHRNA5 PE=1 SV=2	CHRNA5	10	0	10	10	20	465439	599142		444375	1.1045e+07	1.55172e+07	468577	599142		484301	1.26512e+07	1.3769e+07	18.8379	19.1925	15.5695	18.8855	23.5928	23.7149	-1.7877	-3.45263	0.440569	0.186688	FALSE	4.63862	24.9094	0.0314996	0.012649	TRUE	6.42631	86.0029	0.0093355	0.00366604	TRUE	1	1		1	6	6	FALSE	28	53	6.98		468	FALSE	28	hsa:1138; P30532; Q15824; Q99554	ENSG00000169684	Highly calcium permeable postsynaptic nicotinic acetylcholine receptors; Highly calcium permeable nicotinic acetylcholine receptors	cell-cell signaling;transport;signal transduction;other biological processes	plasma membrane;other membranes;other cell component	transporter activity;other molecular function
1415	P21266	Glutathione S-transferase Mu 3 OS=Homo sapiens OX=9606 GN=GSTM3 PE=1 SV=3	GSTM3	11	0	11	11	39	1.00831e+07	2.05999e+06	3.40337e+06		1.03232e+07	6530820	1.01511e+07	2.05999e+06	3.14416e+06		1.18245e+07	5.79507e+06	23.2751	20.9742	21.5842	15.5695	23.4953	22.4664	-3.54778	-11.6947	0.439947	0.176317	FALSE	0.856167	1.81022	0.780225	0.715901	FALSE	4.40395	21.17	0.138919	0.109921	FALSE	8	3	6		7	5	FALSE	51	26.5	5.54		225	FALSE	51	hsa:2947; O60550; P21266; Q96HA3	ENSG00000134202	Glutathione conjugation	other metabolic processes;stress response;developmental processes;other biological processes	cytosol;cytoskeleton;other cell component	other molecular function
1416	Q9NTK5	Obg-like ATPase 1 OS=Homo sapiens OX=9606 GN=OLA1 PE=1 SV=2	OLA1	12	0	12	12	38	8.2622e+06	2.52056e+06	3.83976e+06	87635.9	5.3329e+06	3.22763e+06	8.31789e+06	2.52056e+06	3.54731e+06	95509.8	6.10845e+06	2.86401e+06	22.9878	21.2653	21.7583	16.5434	22.5424	21.4496	-2.97572	-7.8665	0.440569	0.185209	FALSE	-0.130561	-1.09472	0.960128	0.948145	FALSE	2.84516	7.18586	0.235227	0.201539	FALSE	8	4	6	1	4	3	FALSE	36	44.7	7.81		396	FALSE	36	D7EHM2; hsa:29789; Q5BJD7; Q8NCI8; Q96CU1; Q96SV2; Q9NTK5; Q9P1D3; Q9UNY9; Q9Y6G4	ENSG00000138430	Platelet degranulation	other metabolic processes	non-structural extracellular;cytosol;cytoskeleton;nucleus;other cell component	translation activity;other molecular function
1417	O94925-3	Isoform 3 of Glutaminase kidney isoform, mitochondrial OS=Homo sapiens OX=9606 GN=GLS	GLS	10	0	10	10	30	3.39759e+06	1096575	1.90954e+06		3.5547e+06	3.54177e+06	3.4205e+06	1096575	1.76411e+06		4.07165e+06	3.14276e+06	21.7058	20.0646	20.7505	15.5695	21.9572	21.5836	-2.72516	-6.61233	0.440569	0.207488	FALSE	0.885218	1.84704	0.725945	0.654445	FALSE	3.61038	12.2133	0.14485	0.115532	FALSE	5	2	4		3	3	FALSE	26	65.4	7.88		598	FALSE	26	O94925-3
1418	Q8N543	Prolyl 3-hydroxylase OGFOD1 OS=Homo sapiens OX=9606 GN=OGFOD1 PE=1 SV=1	OGFOD1	10	0	10	10	22	246120	125157	185349		4.2556e+06	8.41092e+06	247779	125157	171233		4.87447e+06	7.46335e+06	17.9187	16.9334	17.3856	15.5695	22.2168	22.8314	-0.948475	-1.92983	0.467998	0.273228	FALSE	5.09807	34.2508	0.00813485	0.00177672	TRUE	6.04654	66.0983	0.00358115	0.000878247	TRUE	1	1	1		4	4	FALSE	29	63.2	5.11		542	FALSE	29	H3BUQ2; hsa:55239; Q8N543; Q9H7U5; Q9H9J9; Q9HA87; Q9HCG0; Q9NVB6	ENSG00000087263	Protein hydroxylation	cell cycle OR cell proliferation;cell organization and biogenesis;protein metabolism;other metabolic processes;other biological processes	cytosol;nucleus;other cell component	other molecular function
1419	Q99733	Nucleosome assembly protein 1-like 4 OS=Homo sapiens OX=9606 GN=NAP1L4 PE=1 SV=1	NAP1L4	9	0	8	8	39	2.57842e+06	1.38905e+06	1.48728e+06	487145	4.89275e+06	3.81359e+06	2.5958e+06	1.38905e+06	1.374e+06	530915	5.60428e+06	3.38396e+06	21.3077	20.4057	20.39	19.0181	22.4181	21.6903	-1.15267	-2.22325	0.409331	0.140982	FALSE	1.19748	2.29339	0.193469	0.129526	FALSE	2.35015	5.09878	0.0310403	0.0183046	TRUE	4	3	4	2	5	2	FALSE	30	42.8	4.69	Acetyl [N-Term]	375	FALSE	30	B2R6J4; F5HFY4; hsa:4676; Q99733	ENSG00000205531; ENSG00000273562		cell organization and biogenesis	nucleus;other cell component	other molecular function
1420	P56545	C-terminal-binding protein 2 OS=Homo sapiens OX=9606 GN=CTBP2 PE=1 SV=1	CTBP2	11	1	10	11	36	3.06408e+06	2.36976e+06	2.20414e+06	1.39165e+06	5.88531e+06	6.96096e+06	3.08474e+06	2.36976e+06	2.03627e+06	1.51668e+06	6.74118e+06	6.17675e+06	21.5567	21.1763	20.9575	20.5325	22.6846	22.5584	-0.621523	-1.5385	0.377443	0.0970156	FALSE	1.25498	2.38664	0.0280796	0.0107062	TRUE	1.8765	3.67184	0.00655487	0.00224972	TRUE	3	3	3	3	3	3	FALSE	36	48.9	6.95		445	FALSE	36	A8K2X5; D3DRF5; hsa:1488; O43449; P56545; Q5SQP7; Q69YI3; Q86SV0; Q8IY44; Q9H2T8	ENSG00000175029	Repression of WNT target genes; Signaling by TCF7L2 mutants	other biological processes	nucleus;other cell component	other molecular function
1421	O96019	Actin-like protein 6A OS=Homo sapiens OX=9606 GN=ACTL6A PE=1 SV=1	ACTL6A	10	0	10	10	27	1.67886e+06	594438	678239	223060	3.97313e+06	2.85585e+06	1.69018e+06	594438	626583	243102	4.55093e+06	2.53411e+06	20.6887	19.1812	19.2571	17.8912	22.1177	21.273	-1.36078	-2.56824	0.415061	0.146592	FALSE	1.76043	3.388	0.129198	0.0789295	FALSE	3.12122	8.7012	0.0236969	0.0128503	TRUE	4	2	2	1	4	3	FALSE	37	47.4	5.6	Acetyl [N-Term]	429	FALSE	37	B3KMN1; D3DNR9; hsa:86; O96019; Q8TAE5; Q9BVS8; Q9H0W6	ENSG00000136518	UCH proteinases; Regulation of endogenous retroelements by Piwi-interacting RNAs (piRNAs); RUNX1 interacts with co-factors whose precise effect on RUNX1 targets is not known; RMTs methylate histone arginines; Regulation of MITF-M-dependent genes involved in pigmentation; HATs acetylate histones; DNA Damage Recognition in GG-NER	cell organization and biogenesis;DNA metabolism;other metabolic processes;stress response;developmental processes;signal transduction;other biological processes	plasma membrane;other membranes;nucleus;other cell component	other molecular function
1422	Q9HCM4	Band 4.1-like protein 5 OS=Homo sapiens OX=9606 GN=EPB41L5 PE=1 SV=3	EPB41L5	11	0	11	11	38	1.94397e+06	1.49035e+06	935078	1.15206e+06	3.6179e+06	9081744	1.95707e+06	1.49035e+06	863861	1.25557e+06	4.14403e+06	8.0586e+06	20.9003	20.5072	19.7204	20.2599	21.9826	22.9421	-0.713572	-1.63986	0.440569	0.182243	FALSE	1.75861	3.38371	0.0348835	0.014552	TRUE	2.47218	5.54881	0.00992898	0.00403665	TRUE	3	3	2	3	3	6	FALSE	21	81.8	6.58		733	FALSE	21	hsa:57669; Q7Z5S1; Q8IZ12; Q9H975; Q9HCM4	ENSG00000115109	Neurexins and neuroligins	cell adhesion;cell organization and biogenesis;developmental processes;other biological processes	plasma membrane;other membranes;cytosol;cytoskeleton;nucleus;other cell component	cytoskeletal activity;other molecular function
1423	Q9H0E2	Toll-interacting protein OS=Homo sapiens OX=9606 GN=TOLLIP PE=1 SV=1	TOLLIP	10	0	10	10	39	2791262	3.66586e+06	2.26249e+06	2.13443e+06	14249555	2.35049e+07	2.81008e+06	3.66586e+06	2.09017e+06	2.32621e+06	1.63218e+07	2.08569e+07	21.4222	21.8057	20.9952	21.1495	23.9603	24.314	-0.541579	-1.45556	0.395802	0.12551	FALSE	2.52321	5.74859	0.00391156	0.000583378	TRUE	3.06479	8.36745	0.00182614	0.000255478	TRUE	4	4	4	5	6	6	FALSE	46	30.3	5.97	Acetyl [N-Term]	274	FALSE	46	B3KXC6; hsa:54472; Q9H0E2; Q9H9E6; Q9UJ69	ENSG00000078902; ENSG00000291426	Neutrophil degranulation; Interleukin-1 signaling	protein metabolism;other metabolic processes;stress response;signal transduction;other biological processes	non-structural extracellular;plasma membrane;other membranes;cytosol;nucleus;other cytoplasmic organelle;other cell component	signal transduction activity or receptor binding;other molecular function
1424	Q96A72	Protein mago nashi homolog 2 OS=Homo sapiens OX=9606 GN=MAGOHB PE=1 SV=1	MAGOHB	9	5	3	8	41	1.39816e+07	8.45162e+06	8.90748e+06	3.67224e+06	27767287	4.08898e+07	1.40759e+07	8.45162e+06	8.22906e+06	4.00219e+06	3.18054e+07	3.62832e+07	23.7467	23.0108	22.9723	21.9324	24.9228	25.1128	-0.926431	-1.90057	0.393203	0.122921	FALSE	1.63902	3.11455	0.0512495	0.0241296	FALSE	2.56546	5.91942	0.0109796	0.00469332	TRUE	7	4	7	3	7	7	FALSE	74	17.3	6.39	Acetyl [N-Term]	148	FALSE	74	hsa:55110; Q96A72	ENSG00000111196	Regulation of expression of SLITs and ROBOs; Nonsense Mediated Decay (NMD) enhanced by the Exon Junction Complex (EJC); mRNA Splicing - Major Pathway; Transport of Mature mRNA derived from an Intron-Containing Transcript; mRNA 3'-end processing; RNA Polymerase II Transcription Termination	RNA metabolism OR transcription;other metabolic processes;transport;other biological processes	cytosol;nucleus;other cell component
1425	Q8IVT2	Mitotic interactor and substrate of PLK1 OS=Homo sapiens OX=9606 GN=MISP PE=1 SV=1	MISP	12	0	12	12	28	1.36888e+06	1.75429e+06	1.39967e+06	1.64755e+06	5137770	7.76463e+06	1.3781e+06	1.75429e+06	1.29307e+06	1.79558e+06	5.88494e+06	6.88988e+06	20.3943	20.7425	20.3024	20.776	22.4886	22.716	-0.0291613	-1.02042	1	0.928336	FALSE	2.03397	4.0953	0.00841563	0.00186983	TRUE	2.06313	4.17892	0.00557666	0.00176435	TRUE	3	3	4	5	5	5	FALSE	23	75.3	6.83		679	FALSE	23	hsa:126353; Q8IVT2	ENSG00000099812		cell cycle OR cell proliferation;cell organization and biogenesis;other biological processes	plasma membrane;other membranes;cytoskeleton;other cell component	cytoskeletal activity
1426	P63162	Small nuclear ribonucleoprotein-associated protein N OS=Homo sapiens OX=9606 GN=SNRPN PE=1 SV=1	SNRPN	8	0	8	8	101	2.94518e+07	3.99535e+07	2.49675e+07	2.21757e+07	5.95915e+07	8.42218e+07	2.96503e+07	3.99535e+07	2.3066e+07	2.41682e+07	6.82576e+07	7.47335e+07	24.8215	25.2518	24.4593	24.5266	26.0245	26.1553	-0.543746	-1.45775	0.38254	0.106561	FALSE	1.05319	2.07511	0.0343908	0.0142928	TRUE	1.59694	3.025	0.00796629	0.0029305	TRUE	6	8	7	8	8	8	FALSE	25	24.6	11.19		240	FALSE	25	B3KVR1; hsa:6638; hsa:8926; P14648; P17135; P63162; Q0D2Q5	ENSG00000128739	mRNA Splicing - Major Pathway	RNA metabolism OR transcription;other metabolic processes	nucleus;other cell component	nucleic acid binding activity;other molecular function
1427	Q12768	WASH complex subunit 5 OS=Homo sapiens OX=9606 GN=WASHC5 PE=1 SV=1	WASHC5	11	0	11	11	20	321500	294902	394262		1.97906e+06	3.25857e+06	323667	294902	364234		2.26687e+06	2.89146e+06	18.3042	18.1699	18.4745	15.5695	21.1123	21.4634	-1.215	-2.3214	0.481164	0.289599	FALSE	3.0508	8.28674	0.067036	0.0344906	FALSE	4.2658	19.2369	0.0207761	0.0108904	TRUE	1	1	2		4	4	FALSE	14	134.2	6.98		1159	FALSE	14	A8K4R7; hsa:9897; Q12768; Q3KQX5; Q8TBQ2	ENSG00000164961		cell cycle OR cell proliferation;cell organization and biogenesis;transport;other biological processes	other membranes;cytosol;ER/Golgi;nucleus;other cytoplasmic organelle;other cell component
1428	O95817	BAG family molecular chaperone regulator 3 OS=Homo sapiens OX=9606 GN=BAG3 PE=1 SV=3	BAG3	11	0	11	11	25	1.81779e+06	2.5599e+06	2.47535e+06	4.44447e+06	6.29119e+06	7.50993e+06	1.83005e+06	2.5599e+06	2.28682e+06	4.8438e+06	7.2061e+06	6.66387e+06	20.8034	21.2877	21.1249	22.2077	22.7808	22.6679	0.620758	1.53768	0.444819	0.240383	FALSE	1.67881	3.20163	0.0415013	0.0180508	TRUE	1.05805	2.08211	0.101356	0.0757719	FALSE	3	2	3	2	7	5	FALSE	27	61.6	6.95		575	FALSE	27	A8K5L8; hsa:9531; O95817; Q3B763; Q9NT20; Q9P120	ENSG00000151929	Regulation of HSF1-mediated heat shock response	cell organization and biogenesis;protein metabolism;other metabolic processes;stress response;transport;developmental processes;signal transduction;other biological processes	other membranes;cytosol;cytoskeleton;nucleus;other cell component	other molecular function
1429	Q96KP1	Exocyst complex component 2 OS=Homo sapiens OX=9606 GN=EXOC2 PE=1 SV=1	EXOC2	12	0	12	12	21	737543		423821	134927	6.57099e+06	6.66239e+06	742515		391542	147050	7.52658e+06	5.91181e+06	19.5021	15.5695	18.5788	17.1659	22.8436	22.4952	0.336586	1.26276	0.961657	0.824235	FALSE	5.13357	35.1043	0.0438335	0.0193446	TRUE	4.79699	27.7995	0.0392476	0.024369	TRUE	1		1	1	7	6	FALSE	16	104	6.9		924	FALSE	16	B2RBE6; hsa:55770; Q5JPC8; Q96AN6; Q96KP1; Q9NUZ8; Q9UJM7	ENSG00000112685	Translocation of SLC2A4 (GLUT4) to the plasma membrane; Insulin processing; VxPx cargo-targeting to cilium	cell cycle OR cell proliferation;cell organization and biogenesis;transport;other biological processes	plasma membrane;other membranes;cytosol;other cell component	other molecular function
1430	Q9NZ01	Very-long-chain enoyl-CoA reductase OS=Homo sapiens OX=9606 GN=TECR PE=1 SV=1	TECR	11	0	11	11	51	11557267	7.43826e+06	7.47954e+06	4.44985e+06	37885880	5.11624e+07	1.16352e+07	7.43826e+06	6.90988e+06	4.84967e+06	4.33955e+07	4.53985e+07	23.472	22.8265	22.7202	22.2095	25.371	25.4361	-0.684419	-1.60706	0.391883	0.119457	FALSE	2.25433	4.77113	0.00940299	0.00224146	TRUE	2.93875	7.66746	0.00327199	0.000751325	TRUE	7	5	6	5	9	10	FALSE	31	36	9.45		308	FALSE	31	B2RD55; hsa:9524; O75350; Q6IBB2; Q9BWK3; Q9NZ01; Q9Y6P0	ENSG00000099797	Synthesis of very long-chain fatty acyl-CoAs	other metabolic processes	other membranes;ER/Golgi	other molecular function
1431	Q9H2K2	Poly [ADP-ribose] polymerase tankyrase-2 OS=Homo sapiens OX=9606 GN=TNKS2 PE=1 SV=1	TNKS2	11	0	7	7	33	484749	612543		489213	1.60138e+06	2.21942e+06	488017	612543		533168	1.83426e+06	1.96938e+06	18.8966	19.2245	15.5695	19.0242	20.8068	20.9093	-1.76363	-3.39552	0.440569	0.205618	FALSE	1.79753	3.47624	0.27393	0.198546	FALSE	3.56116	11.8036	0.0532332	0.0354113	FALSE	1	1		1	1	2	FALSE	12	126.8	7.2		1166	FALSE	12	B2RBD3; hsa:80351; Q9H2K2; Q9H8F2; Q9HAS4	ENSG00000107854	Ub-specific processing proteases; Degradation of AXIN; Regulation of PTEN stability and activity; XAV939 stabilizes AXIN	protein metabolism;other metabolic processes;signal transduction;other biological processes	other membranes;cytosol;cytoskeleton;ER/Golgi;nucleus;other cell component	other molecular function
1432	Q8NBS9	Thioredoxin domain-containing protein 5 OS=Homo sapiens OX=9606 GN=TXNDC5 PE=1 SV=2	TXNDC5	12	0	12	12	56	1.51391e+07	7.05624e+06	7.37499e+06	3.57279e+06	1.29287e+07	1.00241e+07	1.52412e+07	7.05624e+06	6.81329e+06	3.8938e+06	1.48089e+07	8.89476e+06	23.8615	22.7505	22.6999	21.8927	23.82	23.0845	-1.00964	-2.0134	0.41223	0.143857	FALSE	0.146272	1.10671	0.851418	0.808648	FALSE	1.15591	2.22824	0.134245	0.105385	FALSE	7	6	6	6	7	6	FALSE	35	47.6	5.97		432	FALSE	35	B2RDM2; hsa:81567; Q5TCQ0; Q8NBS9; Q8ND33; Q8TCT2; Q9BVH9	ENSG00000239264	Neutrophil degranulation; Lysosome Vesicle Biogenesis; Golgi Associated Vesicle Biogenesis	protein metabolism;other metabolic processes;other biological processes	non-structural extracellular;ER/Golgi;other cytoplasmic organelle	other molecular function
1433	Q96P11-2	Isoform 2 of 28S rRNA (cytosine-C(5))-methyltransferase OS=Homo sapiens OX=9606 GN=NSUN5	NSUN5	11	0	11	11	30	892001	598510	660723	327573	6.79842e+06	11732226	898014	598510	610401	357005	7.78709e+06	1.04105e+07	19.7764	19.191	19.2194	18.4456	22.8927	23.3115	-0.651206	-1.57048	0.440569	0.188245	FALSE	3.6184	12.2813	0.00414367	0.000627045	TRUE	4.2696	19.2876	0.00203331	0.000311056	TRUE	2	1	2	2	7	7	FALSE	30	50.4	9.03	Acetyl [N-Term]	466	FALSE	30	Q96P11-2
1434	O00764	Pyridoxal kinase OS=Homo sapiens OX=9606 GN=PDXK PE=1 SV=1	PDXK	9	0	9	9	39	3.74432e+06	714043	1.65216e+06	180571	7.23314e+06	8.40254e+06	3.76956e+06	714043	1.52633e+06	196796	8.28502e+06	7.45592e+06	21.846	19.4457	20.5416	17.5863	22.9821	22.83	-1.58182	-2.99348	0.477369	0.285081	FALSE	2.26021	4.79061	0.219309	0.150608	FALSE	3.84203	14.3406	0.0553078	0.037033	FALSE	6	2	3	1	5	6	FALSE	43	35.1	6.13		312	FALSE	43	hsa:8566; O00764; Q7Z2Y0; Q9BS02	ENSG00000160209	Neutrophil degranulation; Vitamin B6 activation to pyridoxal phosphate	other metabolic processes	non-structural extracellular;nucleus;other cell component	kinase activity;other molecular function
1435	P41227	N-alpha-acetyltransferase 10 OS=Homo sapiens OX=9606 GN=NAA10 PE=1 SV=1	NAA10	10	0	10	10	44	7.57099e+06	5.6173e+06	6.23314e+06	3.12376e+06	7.40558e+06	8.64813e+06	7.62202e+06	5.6173e+06	5.75841e+06	3.40443e+06	8.48255e+06	7.67384e+06	22.8617	22.4214	22.4572	21.699	23.0161	22.8715	-0.563483	-1.47783	0.440569	0.197702	FALSE	0.302199	1.23302	0.545886	0.457999	FALSE	0.865682	1.8222	0.099793	0.0742921	FALSE	6	6	8	5	5	5	FALSE	48	26.4	5.64		235	FALSE	48	A6NM98; hsa:8260; P41227	ENSG00000102030		cell organization and biogenesis;protein metabolism;other metabolic processes;other biological processes	cytosol;nucleus;other cell component	other molecular function
1436	O60869	Endothelial differentiation-related factor 1 OS=Homo sapiens OX=9606 GN=EDF1 PE=1 SV=1	EDF1	10	0	10	10	71	1.02399e+07	1.29294e+07	8.65688e+06	6.34744e+06	1.09594e+07	1.18927e+07	1.03089e+07	1.29294e+07	7.99756e+06	6.91775e+06	1.25532e+07	1.05529e+07	23.2974	23.6241	22.9311	22.7219	23.5816	23.3311	-0.634268	-1.55215	0.36475	0.0726382	FALSE	-0.00442586	-1.00307	0.991979	0.987646	FALSE	0.629842	1.5474	0.0994843	0.0740312	FALSE	7	6	7	6	7	7	FALSE	52	16.4	9.95	Acetyl [N-Term]; Met-loss+Acetyl [N-Term]	148	FALSE	52	hsa:8721; O60869; Q5T5T2; Q9UIM1	ENSG00000107223		other biological processes	cytosol;nucleus;other cell component	nucleic acid binding activity;other molecular function
1437	P48723	Heat shock 70 kDa protein 13 OS=Homo sapiens OX=9606 GN=HSPA13 PE=1 SV=1	HSPA13	10	0	10	10	31	5.65944e+06	2.96659e+06	3.91441e+06	1.74305e+06	8.57942e+06	8.38475e+06	5.69759e+06	2.96659e+06	3.61628e+06	1.89966e+06	9.82709e+06	7.44014e+06	22.4419	21.5004	21.7861	20.8573	23.2283	22.8269	-0.649455	-1.56858	0.465378	0.269788	FALSE	1.05647	2.07984	0.161217	0.102917	FALSE	1.70592	3.26238	0.0407474	0.0255164	TRUE	5	5	7	4	7	4	FALSE	26	51.9	5.76		471	FALSE	26	B2R616; hsa:6782; P48723; Q8NE40	ENSG00000155304	Regulation of HSF1-mediated heat shock response	protein metabolism;other metabolic processes	plasma membrane;other membranes;cytosol;ER/Golgi;nucleus;other cell component	other molecular function
1438	Q96G03	Phosphopentomutase OS=Homo sapiens OX=9606 GN=PGM2 PE=1 SV=4	PGM2	12	0	12	12	31	3.53742e+06	2.40463e+06	2.27991e+06		793571		3.56126e+06	2.40463e+06	2.10626e+06		908976		21.764	21.1974	21.0063	15.5695	19.7939	15.5695	-3.19278	-9.14372	0.444104	0.237049	FALSE	-3.79897	-13.9188	0.243294	0.172394	FALSE	-0.606185	-1.52223	0.823555	0.806852	FALSE	5	5	4		1		FALSE	23	68.2	6.73	Acetyl [N-Term]	612	FALSE	23	B4E0G8; hsa:55276; Q53FP5; Q5QTR0; Q96G03; Q9H0P9; Q9NV22	ENSG00000169299	Neutrophil degranulation; Pentose phosphate pathway	other metabolic processes	non-structural extracellular;cytosol;other cell component	other molecular function
1439	P62899	Large ribosomal subunit protein eL31 OS=Homo sapiens OX=9606 GN=RPL31 PE=1 SV=1	RPL31	10	0	10	10	173	5.80615e+08	8.30467e+08	4.68001e+08	4.48092e+08	6.42086e+08	9.6662e+08	5.84529e+08	8.30467e+08	4.32357e+08	4.88353e+08	7.35462e+08	8.57722e+08	29.1227	29.6293	28.6876	28.8633	29.4541	29.6759	-0.600525	-1.51627	0.38254	0.104858	FALSE	0.188982	1.13996	0.634447	0.553484	FALSE	0.789507	1.72848	0.0713424	0.0499954	FALSE	7	8	7	8	8	8	FALSE	49	14.5	10.54		125	FALSE	49	B7Z4K2; D3DVJ4; hsa:6160; P12947; P62899; Q53SQ5; Q6IRZ0; Q6LBJ6	ENSG00000071082	Regulation of expression of SLITs and ROBOs; L13a-mediated translational silencing of Ceruloplasmin expression; Formation of a pool of free 40S subunits; GTP hydrolysis and joining of the 60S ribosomal subunit; Major pathway of rRNA processing in the nucleolus and cytosol; Nonsense Mediated Decay (NMD) enhanced by the Exon Junction Complex (EJC); SRP-dependent cotranslational protein targeting to membrane; Viral mRNA Translation; Response of EIF2AK4 (GCN2) to amino acid deficiency; Peptide chain elongation; Selenocysteine synthesis; Eukaryotic Translation Termination; Nonsense Mediated Decay (NMD) independent of the Exon Junction Complex (EJC)	protein metabolism;other metabolic processes	cytosol;translational apparatus;other cell component	other molecular function
1440	Q3KQU3	MAP7 domain-containing protein 1 OS=Homo sapiens OX=9606 GN=MAP7D1 PE=1 SV=1	MAP7D1	12	0	12	12	47	3.91395e+06	3.84563e+06	2.14049e+06	1.54109e+06	6.07512e+06	9.41951e+06	3.94034e+06	3.84563e+06	1.97746e+06	1.67955e+06	6.9586e+06	8.35832e+06	21.9099	21.8748	20.9152	20.6796	22.7304	22.9948	-1.09491	-2.13599	0.36475	0.00971876	FALSE	0.970236	1.95916	0.0358447	0.015076	FALSE	2.06514	4.18475	0.00333041	0.000775555	TRUE	7	7	6	5	8	9	FALSE	16	92.8	10.11		841	FALSE	16	D3DPS4; hsa:55700; Q3KQU3; Q7L8J5; Q8N905; Q8TAK0; Q9HBQ2; Q9NW29; Q9ULN3	ENSG00000116871		cell organization and biogenesis	cytoskeleton;other cell component
1441	P00387	NADH-cytochrome b5 reductase 3 OS=Homo sapiens OX=9606 GN=CYB5R3 PE=1 SV=3	CYB5R3	10	0	10	10	42	6.82446e+06	5.29288e+06	3.50813e+06	879478	7.24826e+06	4.1985e+06	6.87046e+06	5.29288e+06	3.24094e+06	958498	8.30234e+06	3.7255e+06	22.712	22.3356	21.628	19.8704	22.9851	21.829	-1.7746	-3.42143	0.36475	0.071686	FALSE	-0.116754	-1.08429	0.911707	0.883523	FALSE	1.65785	3.15545	0.112913	0.0859274	FALSE	5	5	4	2	4	3	FALSE	43	34.2	7.59		301	FALSE	43	B1AHF2; B7Z7L3; hsa:1727; O75675; P00387; Q8TDL8; Q8WTS8; Q9UEN4; Q9UEN5; Q9UL55; Q9UL56	ENSG00000100243	Phase I - Functionalization of compounds; Neutrophil degranulation; Vitamin C (ascorbate) metabolism	other metabolic processes;other biological processes	non-structural extracellular;other membranes;cytosol;mitochondrion;ER/Golgi;other cytoplasmic organelle;other cell component	other molecular function
1442	P55145	Mesencephalic astrocyte-derived neurotrophic factor OS=Homo sapiens OX=9606 GN=MANF PE=1 SV=3	MANF	10	0	10	10	62	9.2625e+06	1.16572e+07	8.06739e+06	7.65061e+06	1.30938e+07	1.1723e+07	9.32493e+06	1.16572e+07	7.45296e+06	8.33801e+06	1.4998e+07	1.04023e+07	23.1527	23.4747	22.8294	22.9913	23.8383	23.3104	-0.403363	-1.32259	0.452752	0.254904	FALSE	0.260644	1.19801	0.530718	0.441465	FALSE	0.664007	1.58448	0.118902	0.091226	FALSE	7	7	7	9	8	6	FALSE	47	20.7	8.69		182	FALSE	47	hsa:7873; P55145; Q14CX4; Q86U67; Q96IS4	ENSG00000145050	Platelet degranulation	cell organization and biogenesis;stress response;developmental processes;signal transduction;other biological processes	non-structural extracellular;cytosol;ER/Golgi	signal transduction activity or receptor binding;other molecular function
1443	Q8WV92	MIT domain-containing protein 1 OS=Homo sapiens OX=9606 GN=MITD1 PE=1 SV=1	MITD1	9	0	9	9	19	364032	385030		211050	6.94966e+06	3.81762e+06	366486	385030		230012	7.96032e+06	3.38753e+06	18.4834	18.5546	15.5695	17.8113	22.9244	21.6918	-1.82857	-3.55184	0.380785	0.102309	FALSE	3.78909	13.8239	0.0278496	0.0105316	TRUE	5.61766	49.1004	0.00663844	0.00228669	TRUE	1	1		1	4	2	FALSE	53	29.3	8		249	FALSE	53	hsa:129531; Q69YV0; Q8WV92	ENSG00000158411		cell cycle OR cell proliferation;cell organization and biogenesis;other biological processes	other membranes;other cytoplasmic organelle;other cell component	other molecular function
1444	P83731	Large ribosomal subunit protein eL24 OS=Homo sapiens OX=9606 GN=RPL24 PE=1 SV=1	RPL24	11	0	11	11	142	1.45979e+08	1.68965e+08	1.11198e+08	9.9407e+07	2.79508e+08	4.30214e+08	1.46962e+08	1.68965e+08	1.02729e+08	1.08339e+08	3.20155e+08	3.81747e+08	27.1309	27.3321	26.6143	26.691	28.2542	28.508	-0.578889	-1.4937	0.366289	0.0736011	FALSE	1.14961	2.21854	0.0218549	0.0076744	TRUE	1.7285	3.31382	0.00504954	0.00152826	TRUE	12	12	12	11	12	12	FALSE	47	17.8	11.25		157	FALSE	47	B2R4Y3; hsa:6152; P38663; P83731; Q6IBS3	ENSG00000114391	Regulation of expression of SLITs and ROBOs; L13a-mediated translational silencing of Ceruloplasmin expression; Formation of a pool of free 40S subunits; GTP hydrolysis and joining of the 60S ribosomal subunit; Major pathway of rRNA processing in the nucleolus and cytosol; Nonsense Mediated Decay (NMD) enhanced by the Exon Junction Complex (EJC); SRP-dependent cotranslational protein targeting to membrane; Viral mRNA Translation; Response of EIF2AK4 (GCN2) to amino acid deficiency; Peptide chain elongation; Selenocysteine synthesis; Eukaryotic Translation Termination; Nonsense Mediated Decay (NMD) independent of the Exon Junction Complex (EJC)	cell cycle OR cell proliferation;cell organization and biogenesis;protein metabolism;other metabolic processes;developmental processes	cytosol;ER/Golgi;translational apparatus;other cell component	nucleic acid binding activity;other molecular function
1445	Q6NXT4	Zinc transporter 6 OS=Homo sapiens OX=9606 GN=SLC30A6 PE=1 SV=2	SLC30A6	10	0	10	10	16					5.03949e+06	7.35416e+06					5.77236e+06	6.52565e+06	15.5695	15.5695	15.5695	15.5695	22.4607	22.6377	0	-1	1	1	FALSE	6.97969	126.21	0.000534243	2.64554e-06	TRUE	6.97969	126.21	0.000506971	2.64554e-06	TRUE					4	4	FALSE	30	51.1	9.16		461	FALSE	30	A5YM45; B7Z901; hsa:55676; Q6NXT4; Q8N5C9; Q96NC3	ENSG00000152683		transport;other biological processes	other membranes;ER/Golgi	transporter activity
1446	Q99755-3	Isoform 3 of Phosphatidylinositol 4-phosphate 5-kinase type-1 alpha OS=Homo sapiens OX=9606 GN=PIP5K1A	PIP5K1A	11	0	11	11	26	1.09915e+06		1.03338e+06	216960	3.16221e+06	8.23962e+06	1.10656e+06		954674	236453	3.62207e+06	7.31135e+06	20.0776	15.5695	19.8646	17.8512	21.7884	22.8017	1.03434	2.04817	0.74926	0.575095	FALSE	4.47146	22.1842	0.0946949	0.0535964	FALSE	3.43712	10.8312	0.137117	0.108239	FALSE	2		2	1	3	6	FALSE	32	61.1	8.34		549	FALSE	32	Q99755-3
1447	P52434	DNA-directed RNA polymerases I, II, and III subunit RPABC3 OS=Homo sapiens OX=9606 GN=POLR2H PE=1 SV=4	POLR2H	7	0	7	7	41	5.64177e+06	4.87642e+06	4.1434e+06	3.21877e+06	1.95018e+07	2.35321e+07	5.6798e+06	4.87642e+06	3.82783e+06	3.50797e+06	2.23378e+07	2.0881e+07	22.4374	22.2174	21.8681	21.7422	24.413	24.3157	-0.522249	-1.43619	0.375137	0.0879892	FALSE	2.03694	4.10373	0.0043169	0.000666729	TRUE	2.55919	5.89375	0.00181986	0.000253247	TRUE	5	5	4	4	7	6	FALSE	65	17.1	4.68	Acetyl [N-Term]	150	FALSE	65	C9J413; C9JBJ6; C9JCU7; C9JUA8; hsa:5437; P52434; P53802; Q969R0	ENSG00000163882	RNA Polymerase III Abortive And Retractive Initiation; RNA Polymerase III Transcription Initiation From Type 1 Promoter; RNA Polymerase III Transcription Initiation From Type 2 Promoter; RNA Polymerase III Transcription Initiation From Type 3 Promoter; Viral Messenger RNA Synthesis; Transcriptional regulation by small RNAs; B-WICH complex positively regulates rRNA expression; Formation of RNA Pol II elongation complex ; Formation of the Early Elongation Complex; Formation of HIV elongation complex in the absence of HIV Tat; Formation of the HIV-1 Early Elongation Complex; RNA Pol II CTD phosphorylation and interaction with CE during HIV infection; Formation of HIV-1 elongation complex containing HIV-1 Tat; Pausing and recovery of Tat-mediated HIV elongation; Abortive elongation of HIV-1 transcript in the absence of Tat; Tat-mediated HIV elongation arrest and recovery; HIV elongation arrest and recovery; Pausing and recovery of HIV elongation; RNA Polymerase II Pre-transcription Events; TP53 Regulates Transcription of DNA Repair Genes; RNA polymerase II transcribes snRNA genes; mRNA Capping; RNA Pol II CTD phosphorylation and interaction with CE; HIV Transcription Initiation; RNA Polymerase II HIV Promoter Escape; RNA Polymerase II Promoter Escape; RNA Polymerase II Transcription Pre-Initiation And Promoter Opening; RNA Polymerase II Transcription Initiation; NoRC negatively regulates rRNA expression; mRNA Splicing - Major Pathway; Activation of anterior HOX genes in hindbrain development during early embryogenesis; Estrogen-dependent gene expression; RNA Polymerase III Transcription Termination; Cytosolic sensors of pathogen-associated DNA ; RNA Polymerase III Chain Elongation; RNA Polymerase I Transcription Initiation; RNA Polymerase I Promoter Escape; RNA Polymerase I Transcription Termination; MicroRNA (miRNA) biogenesis; PIWI-interacting RNA (piRNA) biogenesis; Formation of TC-NER Pre-Incision Complex; Dual incision in TC-NER; Gap-filling DNA repair synthesis and ligation in TC-NER; FGFR2 alternative splicing; mRNA Splicing - Minor Pathway; Processing of Capped Intron-Containing Pre-mRNA; Signaling by FGFR2 IIIa TM; Inhibition of DNA recombination at telomere	RNA metabolism OR transcription;other metabolic processes	cytosol;nucleus;other cell component	nucleic acid binding activity;other molecular function
1448	P00568	Adenylate kinase isoenzyme 1 OS=Homo sapiens OX=9606 GN=AK1 PE=1 SV=3	AK1	10	0	10	10	47	1.209e+07	1.34993e+07	8.16169e+06	5.8602e+06	1.79703e+07	18450383	1.21715e+07	1.34993e+07	7.54008e+06	6.38673e+06	2.05837e+07	1.63718e+07	23.537	23.6864	22.8461	22.6066	24.295	23.9647	-0.885294	-1.84714	0.36475	0.024818	FALSE	0.518161	1.43213	0.176448	0.115558	FALSE	1.40345	2.64534	0.0108744	0.00461439	TRUE	7	6	6	4	8	7	FALSE	66	21.6	8.63		194	FALSE	66	hsa:203; P00568; Q9BVK9; Q9UQC7	ENSG00000106992	Interconversion of nucleotide di- and triphosphates	other metabolic processes	cytosol;cytoskeleton;other cell component	kinase activity;other molecular function
1449	P41567	Eukaryotic translation initiation factor 1 OS=Homo sapiens OX=9606 GN=EIF1 PE=1 SV=1	EIF1	8	0	8	8	39	2.14452e+06	4.15972e+06	2.66312e+06	1.54056e+06	8.41587e+06	7650524	2.15898e+06	4.15972e+06	2.46029e+06	1.67898e+06	9.63976e+06	6.78862e+06	21.0419	21.9881	21.2304	20.6792	23.2006	22.6947	-0.560212	-1.47449	0.477991	0.286347	FALSE	1.43264	2.6994	0.0630509	0.031732	FALSE	1.99285	3.98023	0.0196983	0.0100858	TRUE	2	3	2	3	4	3	FALSE	76	12.7	7.44	Acetyl [N-Term]	113	FALSE	76	hsa:10209; P41567; Q9UNQ9	ENSG00000173812		protein metabolism;other metabolic processes;other biological processes	translational apparatus;nucleus;other cell component	translation activity;other molecular function
1450	Q96EP5	DAZ-associated protein 1 OS=Homo sapiens OX=9606 GN=DAZAP1 PE=1 SV=1	DAZAP1	6	0	6	6	44	3.77358e+06	7.39246e+06	4.13895e+06	4.30286e+06	9.5203e+06	1.24191e+07	3.79902e+06	7.39246e+06	3.82372e+06	4.68947e+06	1.09048e+07	1.102e+07	21.8572	22.8176	21.8665	22.161	23.3785	23.3936	-0.32364	-1.25148	0.645079	0.463933	FALSE	1.04863	2.06856	0.0963241	0.0546989	FALSE	1.37227	2.58877	0.0379397	0.0234504	TRUE	4	6	5	6	5	5	FALSE	25	43.4	8.56		407	FALSE	25	hsa:26528; Q96EP5; Q96MJ3; Q9NRR9	ENSG00000071626		cell cycle OR cell proliferation;other biological processes	cytosol;nucleus;other cell component	nucleic acid binding activity
1451	Q9UJ70	N-acetyl-D-glucosamine kinase OS=Homo sapiens OX=9606 GN=NAGK PE=1 SV=4	NAGK	11	0	11	11	26	2.40346e+06	943119	1250289	1.11274e+06	4.33621e+06	6.76682e+06	2.41966e+06	943119	1.15506e+06	1.21271e+06	4.96681e+06	6.00448e+06	21.2064	19.8471	20.1395	20.2098	22.2439	22.5176	-0.352052	-1.27637	0.708171	0.529858	FALSE	1.85402	3.61506	0.0440575	0.0194788	TRUE	2.20607	4.61417	0.0201806	0.0104697	TRUE	3	1	3	3	4	4	FALSE	38	37.4	6.24	Acetyl [N-Term]; Met-loss+Acetyl [N-Term]	344	FALSE	38	B4DLZ5; hsa:55577; Q53HD5; Q6IA84; Q9BS29; Q9BVP0; Q9NV37; Q9UJ70	ENSG00000124357	Synthesis of UDP-N-acetyl-glucosamine	other metabolic processes;stress response;other biological processes	cytosol	kinase activity;other molecular function
1452	Q93050	V-type proton ATPase 116 kDa subunit a 1 OS=Homo sapiens OX=9606 GN=ATP6V0A1 PE=1 SV=3	ATP6V0A1	12	1	11	12	35	1.3975e+06	1.66796e+06	487177	834585	2.80317e+06	5.08251e+06	1.40692e+06	1.66796e+06	450073	909571	3.21083e+06	4.50992e+06	20.4241	20.6697	18.7798	19.7948	21.6145	22.1047	-1.25957	-2.39424	0.36475	0.0427399	FALSE	1.31271	2.48407	0.0714408	0.0376039	FALSE	2.57228	5.94748	0.00870793	0.00331744	TRUE	3	4	2	3	3	4	FALSE	21	96.4	6.43		837	FALSE	21	B7Z3B7; hsa:535; Q8N5G7; Q93050; Q9NSX0	ENSG00000033627	Neutrophil degranulation; ROS and RNS production in phagocytes; Insulin receptor recycling; Transferrin endocytosis and recycling; Ion channel transport	cell organization and biogenesis;transport;other biological processes	plasma membrane;other membranes;cytosol;ER/Golgi;nucleus;other cytoplasmic organelle;other cell component	transporter activity;other molecular function
1453	Q9Y570	Protein phosphatase methylesterase 1 OS=Homo sapiens OX=9606 GN=PPME1 PE=1 SV=3	PPME1	11	0	11	11	53	1.09383e+07	5.87427e+06	7.14011e+06	2.73296e+06	2.04476e+07	1.92415e+07	1.1012e+07	5.87427e+06	6.5963e+06	2.97851e+06	2.34212e+07	1.70738e+07	23.3926	22.486	22.6532	21.5062	24.4813	24.0253	-0.859582	-1.81451	0.440569	0.193485	FALSE	1.31402	2.48634	0.121707	0.0729863	FALSE	2.1736	4.51149	0.0263746	0.0148457	TRUE	8	8	8	6	10	9	FALSE	31	42.3	5.97		386	FALSE	31	B3KMU6; B5MEE7; hsa:51400; J3QT22; Q8WYG8; Q9NVT5; Q9UI18; Q9Y570	ENSG00000214517	Cyclin A/B1/B2 associated events during G2/M transition	cell cycle OR cell proliferation;protein metabolism;other metabolic processes	nucleus	enzyme regulator activity;nucleic acid binding activity;other molecular function
1454	Q96HE7	ERO1-like protein alpha OS=Homo sapiens OX=9606 GN=ERO1A PE=1 SV=2	ERO1A	10	0	10	10	20	3.90112e+06	510019	1.58527e+06	298625	1.65562e+06	1.92801e+06	3.92741e+06	510019	1.46454e+06	325456	1.89639e+06	1.7108e+06	21.9051	18.9602	20.482	18.3121	20.8548	20.7062	-1.03561	-2.04998	0.631492	0.450418	FALSE	0.347865	1.27268	0.839832	0.793616	FALSE	1.38348	2.60897	0.360344	0.325603	FALSE	6	1	4	2	2	2	FALSE	26	54.4	5.68		468	FALSE	26	A8K9X4; A8MYW1; hsa:30001; Q7LD45; Q96HE7; Q9P1Q9; Q9UKV6	ENSG00000197930	Detoxification of Reactive Oxygen Species	cell organization and biogenesis;protein metabolism;other metabolic processes;stress response;transport;signal transduction;other biological processes	non-structural extracellular;other membranes;ER/Golgi;other cell component	other molecular function
1455	Q9NRN7	L-aminoadipate-semialdehyde dehydrogenase-phosphopantetheinyl transferase OS=Homo sapiens OX=9606 GN=AASDHPPT PE=1 SV=2	AASDHPPT	10	0	10	10	41	7.62803e+06	3.1761e+06	3.23271e+06	112910	1.14052e+07	1.61445e+07	7.67944e+06	3.1761e+06	2.9865e+06	123055	1.30638e+07	1.43256e+07	22.8726	21.5988	21.51	16.9089	23.6391	23.7721	-3.02621	-8.14668	0.397743	0.128817	FALSE	1.46989	2.77	0.502217	0.411645	FALSE	4.4961	22.5663	0.0651427	0.045041	FALSE	8	7	6	1	8	8	FALSE	40	35.8	6.8		309	FALSE	40	B2R6D1; B4DDW7; hsa:60496; Q9C068; Q9NRN7; Q9P0Q3; Q9UG80; Q9Y389	ENSG00000149313	Vitamin B5 (pantothenate) metabolism	protein metabolism;other metabolic processes	cytosol	other molecular function
1456	P19388	DNA-directed RNA polymerases I, II, and III subunit RPABC1 OS=Homo sapiens OX=9606 GN=POLR2E PE=1 SV=4	POLR2E	8	0	8	8	29	2.10372e+06	1.27166e+06	1.72439e+06	1.81283e+06	1.84435e+07	27248313	2.1179e+06	1.27166e+06	1.59306e+06	1.97571e+06	2.11256e+07	2.41785e+07	21.0142	20.2783	20.6034	20.9139	24.3325	24.5272	0.11241	1.08103	0.916003	0.765384	FALSE	3.78362	13.7715	0.00224957	0.000254788	TRUE	3.67121	12.7392	0.00195454	0.000289824	TRUE	3	2	4	4	7	7	FALSE	59	24.5	5.95		210	FALSE	59	B2R6L4; D6W5Y1; hsa:5434; O43380; P19388; Q6PIH5; Q9BT06	ENSG00000099817	mRNA Splicing - Major Pathway; Formation of TC-NER Pre-Incision Complex; Dual incision in TC-NER; Gap-filling DNA repair synthesis and ligation in TC-NER; RNA Polymerase III Abortive And Retractive Initiation; RNA Polymerase III Transcription Initiation From Type 1 Promoter; RNA Polymerase III Transcription Initiation From Type 2 Promoter; RNA Polymerase III Transcription Initiation From Type 3 Promoter; Viral Messenger RNA Synthesis; Transcriptional regulation by small RNAs; B-WICH complex positively regulates rRNA expression; Formation of RNA Pol II elongation complex ; Formation of the Early Elongation Complex; Formation of HIV elongation complex in the absence of HIV Tat; Formation of the HIV-1 Early Elongation Complex; RNA Pol II CTD phosphorylation and interaction with CE during HIV infection; Formation of HIV-1 elongation complex containing HIV-1 Tat; Pausing and recovery of Tat-mediated HIV elongation; Abortive elongation of HIV-1 transcript in the absence of Tat; Tat-mediated HIV elongation arrest and recovery; HIV elongation arrest and recovery; Pausing and recovery of HIV elongation; RNA Polymerase II Pre-transcription Events; TP53 Regulates Transcription of DNA Repair Genes; RNA polymerase II transcribes snRNA genes; mRNA Capping; RNA Pol II CTD phosphorylation and interaction with CE; HIV Transcription Initiation; RNA Polymerase II HIV Promoter Escape; RNA Polymerase II Promoter Escape; RNA Polymerase II Transcription Pre-Initiation And Promoter Opening; RNA Polymerase II Transcription Initiation; NoRC negatively regulates rRNA expression; Activation of anterior HOX genes in hindbrain development during early embryogenesis; Estrogen-dependent gene expression; RNA Polymerase III Transcription Termination; Cytosolic sensors of pathogen-associated DNA ; RNA Polymerase III Chain Elongation; RNA Polymerase I Transcription Initiation; RNA Polymerase I Promoter Escape; RNA Polymerase I Transcription Termination; MicroRNA (miRNA) biogenesis; PIWI-interacting RNA (piRNA) biogenesis; FGFR2 alternative splicing; mRNA Splicing - Minor Pathway; Processing of Capped Intron-Containing Pre-mRNA; Signaling by FGFR2 IIIa TM; Inhibition of DNA recombination at telomere	RNA metabolism OR transcription;other metabolic processes;other biological processes	cytosol;nucleus;other cell component	nucleic acid binding activity;other molecular function
1457	P62847	Small ribosomal subunit protein eS24 OS=Homo sapiens OX=9606 GN=RPS24 PE=1 SV=1	RPS24	4	0	4	4	66	2.76288e+07	3.15332e+07	2.13794e+07	1.78187e+07	6.96116e+07	9.92491e+07	2.7815e+07	3.15332e+07	1.97511e+07	1.94197e+07	7.9735e+07	8.80678e+07	24.7294	24.9104	24.2354	24.211	26.2487	26.3921	-0.596639	-1.51219	0.36475	0.0579476	FALSE	1.50055	2.8295	0.00922467	0.00217023	TRUE	2.09718	4.27874	0.00274734	0.000542128	TRUE	6	6	6	5	5	6	FALSE	29	15.4	10.78		133	FALSE	29	E7EPK6; hsa:6229; P16632; P62847; Q5T0P7; Q5T0P8; Q7Z3D1	ENSG00000138326	L13a-mediated translational silencing of Ceruloplasmin expression; Translation initiation complex formation; Formation of a pool of free 40S subunits; Formation of the ternary complex, and subsequently, the 43S complex; Ribosomal scanning and start codon recognition; GTP hydrolysis and joining of the 60S ribosomal subunit; Regulation of expression of SLITs and ROBOs; Major pathway of rRNA processing in the nucleolus and cytosol; Nonsense Mediated Decay (NMD) enhanced by the Exon Junction Complex (EJC); SRP-dependent cotranslational protein targeting to membrane; Viral mRNA Translation; Response of EIF2AK4 (GCN2) to amino acid deficiency; Peptide chain elongation; Selenocysteine synthesis; Eukaryotic Translation Termination; Nonsense Mediated Decay (NMD) independent of the Exon Junction Complex (EJC); SARS-CoV-2 modulates host translation machinery; SARS-CoV-1 modulates host translation machinery	protein metabolism;RNA metabolism OR transcription;other metabolic processes;other biological processes	cytosol;ER/Golgi;translational apparatus;nucleus;other cell component	other molecular function
1458	P35237	Serpin B6 OS=Homo sapiens OX=9606 GN=SERPINB6 PE=1 SV=3	SERPINB6	10	1	9	10	35	5.58022e+06	2.277e+06	3.28505e+06	926639	5.18856e+06	3.33625e+06	5.61783e+06	2.277e+06	3.03486e+06	1.0099e+06	5.94311e+06	2.96039e+06	22.4216	21.1187	21.5332	19.9458	22.5028	21.4974	-1.03066	-2.04295	0.456664	0.261317	FALSE	0.229929	1.17278	0.834876	0.786945	FALSE	1.26059	2.39593	0.216314	0.183805	FALSE	5	3	5	2	4	3	FALSE	36	42.6	5.27		376	FALSE	36	B2RBA8; hsa:5269; P35237; Q59F97; Q5TD06; Q7Z2Y7; Q96J44; Q9UDI7	ENSG00000124570	Neutrophil degranulation; Dissolution of Fibrin Clot	stress response;other biological processes	non-structural extracellular;plasma membrane;other membranes;cytosol;other cell component	enzyme regulator activity;other molecular function
1460	O00488	Zinc finger protein 593 OS=Homo sapiens OX=9606 GN=ZNF593 PE=1 SV=2	ZNF593	8	0	8	8	110	1.85063e+07	4.14026e+07	1.64444e+07	1.66051e+07	2.51277e+07	3.47576e+07	1.8631e+07	4.14026e+07	1.5192e+07	1.8097e+07	2.87819e+07	3.08419e+07	24.1512	25.3032	23.8568	24.1093	24.7787	24.8784	-0.744184	-1.67503	0.436197	0.17094	FALSE	0.10131	1.07275	0.871211	0.833917	FALSE	0.845494	1.79688	0.160583	0.13027	FALSE	7	7	7	7	7	7	FALSE	62	15.2	9.82		134	FALSE	62	B2R4S0; hsa:51042; O00488; Q5T2H7	ENSG00000142684		other biological processes	nucleus;other cell component	nucleic acid binding activity;other molecular function
1461	Q86VY4	Testis-specific Y-encoded-like protein 5 OS=Homo sapiens OX=9606 GN=TSPYL5 PE=1 SV=2	TSPYL5	9	0	9	9	30	957218	2.19364e+06	1.57377e+06	852521	4.02731e+06	7052070	963670	2.19364e+06	1.45391e+06	929119	4.61299e+06	6.25759e+06	19.8782	21.0649	20.4715	19.8255	22.1373	22.5772	-0.323033	-1.25096	0.745584	0.569948	FALSE	1.88569	3.69529	0.0443169	0.0196211	TRUE	2.20872	4.62265	0.0212123	0.0111786	TRUE	2	4	4	3	3	4	FALSE	36	45.1	9.54		417	FALSE	36	B3KRF0; hsa:85453; Q86VY4; Q9C0B3	ENSG00000180543		cell organization and biogenesis;other biological processes	nucleus;other cell component	other molecular function
1462	Q13151	Heterogeneous nuclear ribonucleoprotein A0 OS=Homo sapiens OX=9606 GN=HNRNPA0 PE=1 SV=1	HNRNPA0	8	0	7	7	57	1.21878e+07	1.36569e+07	9.38067e+06	6.87959e+06	2.17971e+07	3.04243e+07	1.227e+07	1.36569e+07	8.66621e+06	7.49771e+06	2.49669e+07	2.69967e+07	23.5486	23.7031	23.047	22.838	24.5735	24.6863	-0.683383	-1.6059	0.36475	0.0418565	FALSE	1.00402	2.00558	0.0293607	0.0113962	TRUE	1.6874	3.22076	0.00499098	0.00149744	TRUE	6	6	6	6	6	6	FALSE	38	30.8	9.29		305	FALSE	38	hsa:10949; Q13151; Q6IB18	ENSG00000177733		RNA metabolism OR transcription;other metabolic processes;stress response;other biological processes	nucleus;other cell component	nucleic acid binding activity;other molecular function
1463	Q9P0I2	ER membrane protein complex subunit 3 OS=Homo sapiens OX=9606 GN=EMC3 PE=1 SV=3	EMC3	8	0	8	8	23	136162	487810	257935	331102	6.91563e+06	9.80865e+06	137080	487810	238290	360851	7.92134e+06	8.70362e+06	17.0647	18.896	17.8624	18.461	22.9173	23.0532	0.181391	1.13398	0.944342	0.803501	FALSE	5.00494	32.1097	0.00662776	0.00127385	TRUE	4.82355	28.316	0.00496144	0.00148301	TRUE	1	2	1	1	3	3	FALSE	42	29.9	6.81		261	FALSE	42	B2R4Z9; hsa:55831; Q53GH8; Q6ZMC2; Q9P0I2	ENSG00000125037	RHOA GTPase cycle	cell organization and biogenesis	other membranes;ER/Golgi
1464	Q9UNQ2	Dimethyladenosine transferase OS=Homo sapiens OX=9606 GN=DIMT1 PE=1 SV=1	DIMT1	9	0	9	9	25	695096	1.73713e+06	298354	638310	9.776e+06	5.87305e+06	699781	1.73713e+06	275631	695661	1.11977e+07	5.2114e+06	19.4165	20.7283	18.0724	19.408	23.4167	22.3132	-1.33221	-2.51788	0.416268	0.149372	FALSE	2.79256	6.92857	0.0418891	0.0182456	TRUE	4.12477	17.4453	0.0103534	0.00427681	TRUE	1	4	1	2	6	3	FALSE	43	35.2	9.99		313	FALSE	43	hsa:27292; O76025; Q9BU77; Q9UES1; Q9UNQ2	ENSG00000086189	rRNA modification in the nucleus and cytosol	RNA metabolism OR transcription;other metabolic processes;other biological processes	cytosol;nucleus;other cell component	other molecular function
1465	O15143	Actin-related protein 2/3 complex subunit 1B OS=Homo sapiens OX=9606 GN=ARPC1B PE=1 SV=3	ARPC1B	10	0	10	10	39	1.01635e+07	4.18186e+06	6.54609e+06	1.74188e+06	1.39839e+07	1.31897e+07	1.0232e+07	4.18186e+06	6.04752e+06	1.89838e+06	1.60175e+07	1.17038e+07	23.2866	21.9957	22.5279	20.8563	23.9331	23.4805	-0.949021	-1.93056	0.467998	0.273753	FALSE	1.06566	2.09313	0.306429	0.226977	FALSE	2.01468	4.04092	0.0729914	0.0513912	FALSE	8	7	7	5	8	6	FALSE	35	40.9	8.35	Acetyl [N-Term]	372	FALSE	35	hsa:10095; O15143; Q9BU00	ENSG00000130429	Regulation of actin dynamics for phagocytic cup formation; FCGR3A-mediated phagocytosis; RHO GTPases Activate WASPs and WAVEs; EPHB-mediated forward signaling	cell organization and biogenesis;other biological processes	cytosol;cytoskeleton;nucleus;other cell component	cytoskeletal activity;other molecular function
1466	P04908	Histone H2A type 1-B/E OS=Homo sapiens OX=9606 GN=H2AC4 PE=1 SV=2	H2AC4; H2AC8	8	1	1	2	136	3.35209e+07	2.72494e+07	2.29124e+07	1.95691e+07	3.69479e+07	6.99795e+07	3.37469e+07	2.72494e+07	2.11673e+07	2.13273e+07	4.23211e+07	6.20957e+07	25.0083	24.6997	24.3353	24.3462	25.3349	25.888	-0.513218	-1.42723	0.426734	0.163252	FALSE	0.757446	1.6905	0.108422	0.0633276	FALSE	1.27066	2.41273	0.0220374	0.0117304	TRUE	2	2	2	2	2	2	FALSE	65	14.1	11.05		130	FALSE	65	hsa:3012; hsa:8335; P04908; P28001; Q76P63	ENSG00000277075; ENSG00000278463	Amyloid fiber formation; Meiotic synapsis; Regulation of endogenous retroelements by KRAB-ZFP proteins; HCMV Late Events; Ub-specific processing proteases; HCMV Early Events; Transcriptional regulation by small RNAs; Deposition of new CENPA-containing nucleosomes at the centromere; Regulation of endogenous retroelements by Piwi-interacting RNAs (piRNAs); B-WICH complex positively regulates rRNA expression; UCH proteinases; RUNX1 regulates transcription of genes involved in differentiation of HSCs; Formation of the beta-catenin:TCF transactivating complex; Oxidative Stress Induced Senescence; HDACs deacetylate histones; NoRC negatively regulates rRNA expression; Activation of anterior HOX genes in hindbrain development during early embryogenesis; Estrogen-dependent gene expression; Metalloprotease DUBs; Pre-NOTCH Transcription and Translation; Senescence-Associated Secretory Phenotype (SASP); MLL4 and MLL3 complexes regulate expression of PPARG target genes in adipogenesis and hepatic steatosis; RMTs methylate histone arginines; RUNX1 regulates genes involved in megakaryocyte differentiation and platelet function; HATs acetylate histones; Chromatin modifications during the maternal to zygotic transition (MZT); RNA Polymerase I Promoter Escape; Meiotic recombination; Inhibition of DNA recombination at telomere; Recognition and association of DNA glycosylase with site containing an affected purine; Recognition and association of DNA glycosylase with site containing an affected pyrimidine; Cleavage of the damaged pyrimidine ; Cleavage of the damaged purine; SIRT1 negatively regulates rRNA expression; PRC2 methylates histones and DNA; Assembly of the ORC complex at the origin of replication; Activated PKN1 stimulates transcription of AR (androgen receptor) regulated genes KLK2 and KLK3; Defective pyroptosis; Packaging Of Telomere Ends; Condensation of Prophase Chromosomes; DNA Damage/Telomere Stress Induced Senescence; ERCC6 (CSB) and EHMT2 (G9a) positively regulate rRNA expression; DNA methylation; RNA Polymerase I Promoter Opening; Transcriptional regulation of granulopoiesis; Regulation of endogenous retroelements by the Human Silencing Hub (HUSH) complex	cell organization and biogenesis;other biological processes	nucleus;other cell component	nucleic acid binding activity;other molecular function
1467	Q9NQX7	Integral membrane protein 2C OS=Homo sapiens OX=9606 GN=ITM2C PE=1 SV=1	ITM2C	9	0	9	9	32	1.32542e+06	1.81115e+06	1.18105e+06	1.59471e+06	1.0459e+07	2.17091e+07	1.33436e+06	1.81115e+06	1.0911e+06	1.73799e+06	1.198e+07	1.92634e+07	20.3477	20.7885	20.0573	20.729	23.5141	24.1994	-0.174928	-1.12891	0.857981	0.695487	FALSE	3.28864	9.77192	0.00540412	0.000933007	TRUE	3.46357	11.0316	0.00327199	0.000751383	TRUE	3	2	2	4	6	7	FALSE	44	30.2	8		267	FALSE	44	B3KPG4; hsa:81618; Q4G0A8; Q53H84; Q6IAE7; Q86VK5; Q8N288; Q8TAW0; Q9BUP8; Q9NQX7	ENSG00000135916		developmental processes;other biological processes	plasma membrane;other membranes;ER/Golgi;other cytoplasmic organelle;other cell component	other molecular function
1468	P61962	DDB1- and CUL4-associated factor 7 OS=Homo sapiens OX=9606 GN=DCAF7 PE=1 SV=1	DCAF7	8	0	8	8	20		470655	156104		6.21513e+06	6.74711e+06		470655	144215		7.11897e+06	5.98699e+06	15.5695	18.8443	17.1379	15.5695	22.7632	22.5134	-0.853225	-1.80654	0.706191	0.527312	FALSE	5.4314	43.1534	0.0259747	0.00964427	TRUE	6.28463	77.9581	0.0125435	0.00554966	TRUE		1	1		4	3	FALSE	32	38.9	5.52		342	FALSE	32	B4E039; D3DU14; hsa:10238; O15491; P61962; Q9DAE4	ENSG00000136485	Neddylation; Association of TriC/CCT with target proteins during biosynthesis	protein metabolism;other metabolic processes	cytosol;nucleus;other cell component	other molecular function
1469	P55265	Double-stranded RNA-specific adenosine deaminase OS=Homo sapiens OX=9606 GN=ADAR PE=1 SV=4	ADAR	13	0	13	13	31	913588	556741	232605	375843	2.36123e+06	2.15482e+06	919746	556741	214890	409612	2.70461e+06	1.91206e+06	19.8109	19.0866	17.7132	18.6439	21.367	20.8667	-1.27019	-2.41194	0.36475	0.0531331	FALSE	1.66808	3.17792	0.0486863	0.0224063	TRUE	2.93828	7.66496	0.00751168	0.0026953	TRUE	2	2	1	2	3	2	FALSE	13	136	8.65		1226	FALSE	13	B1AQQ9; B1AQR0; D3DV76; hsa:103; O15223; O43859; O43860; P55265; Q9BYM3; Q9BYM4	ENSG00000160710	PKR-mediated signaling; Interferon alpha/beta signaling; C6 deamination of adenosine; Formation of editosomes by ADAR proteins	cell organization and biogenesis;RNA metabolism OR transcription;other metabolic processes;stress response;transport;developmental processes;other biological processes	cytosol;nucleus;other cell component	nucleic acid binding activity;other molecular function
1470	Q9BQ67	Glutamate-rich WD repeat-containing protein 1 OS=Homo sapiens OX=9606 GN=GRWD1 PE=1 SV=1	GRWD1	9	0	9	9	31	3.86336e+06	2.52424e+06	2.77465e+06	1.72215e+06	9.93174e+06	4.70789e+06	3.8894e+06	2.52424e+06	2.56333e+06	1.87688e+06	1.13761e+07	4.17751e+06	21.8911	21.2674	21.2896	20.8399	23.4395	21.9942	-0.514523	-1.42852	0.611805	0.430649	FALSE	1.13759	2.20013	0.182972	0.121087	FALSE	1.65211	3.14293	0.0645407	0.0444636	FALSE	4	3	4	3	4	2	FALSE	31	49.4	4.92		446	FALSE	31	A0MNN5; hsa:83743; Q8TF59; Q9BQ67	ENSG00000105447		cell organization and biogenesis;DNA metabolism;other metabolic processes;other biological processes	cytosol;nucleus;other cell component	nucleic acid binding activity;other molecular function
1471	Q9BUJ2	Heterogeneous nuclear ribonucleoprotein U-like protein 1 OS=Homo sapiens OX=9606 GN=HNRNPUL1 PE=1 SV=2	HNRNPUL1	12	0	11	11	44	2.49881e+06	2.52426e+06	1.19272e+06	383824	3.54927e+06	6.17085e+06	2.51565e+06	2.52426e+06	1.10188e+06	418310	4.06542e+06	5.47565e+06	21.2625	21.2674	20.0715	18.6742	21.955	22.3846	-1.89209	-3.71172	0.36475	0.021025	FALSE	0.904822	1.87231	0.23185	0.16197	FALSE	2.79691	6.94951	0.0115926	0.00500597	TRUE	6	6	3	2	3	5	FALSE	18	95.7	6.92		856	FALSE	18	B3KMW7; hsa:11100; O76022; Q6ZSZ0; Q7L8P4; Q8N6Z4; Q96G37; Q9BUJ2; Q9HAL3; Q9UG75	ENSG00000105323		RNA metabolism OR transcription;other metabolic processes;other biological processes	nucleus;other cell component	other molecular function
1472	O75792	Ribonuclease H2 subunit A OS=Homo sapiens OX=9606 GN=RNASEH2A PE=1 SV=2	RNASEH2A	9	0	9	9	16	587422				6.56401e+06	1.07318e+07	591382				7.51859e+06	9.5228e+06	19.1737	15.5695	15.5695	15.5695	22.842	23.183	-1.8021	-3.48728	0.440569	0.212757	FALSE	5.64086	49.8964	0.0229945	0.00821489	TRUE	7.44297	174.003	0.00771224	0.00279373	TRUE	1				3	5	FALSE	45	33.4	5.25		299	FALSE	45	B2RCY1; hsa:10535; O75792; Q96F11	ENSG00000104889		DNA metabolism;RNA metabolism OR transcription;other metabolic processes;stress response	cytosol;nucleus;other cell component	nucleic acid binding activity;other molecular function
1473	Q93034	Cullin-5 OS=Homo sapiens OX=9606 GN=CUL5 PE=1 SV=4	CUL5	10	0	10	10	22	217653	221945	153741	115646	3.08389e+06	2674118	219121	221945	142032	126036	3.53237e+06	2.37285e+06	17.7414	17.7598	17.1159	16.9435	21.7522	21.1782	-0.720938	-1.64825	0.36475	0.0676627	FALSE	3.71459	13.1282	0.00151122	0.000133892	TRUE	4.43553	21.6386	0.000829908	6.2146e-05	TRUE	1	1	1	1	4	3	FALSE	17	90.9	7.94		780	FALSE	17	A8K960; hsa:8065; O14766; Q93034; Q9BZC6	ENSG00000166266	Antigen processing: Ubiquitination & Proteasome degradation; Neddylation; Vif-mediated degradation of APOBEC3G; Downregulation of ERBB2 signaling; Inactivation of CSF3 (G-CSF) signaling; Evasion by RSV of host interferon responses	cell cycle OR cell proliferation;protein metabolism;other metabolic processes;transport;signal transduction;other biological processes	cytosol;nucleus;other cell component	transporter activity;other molecular function
1474	Q8NC42	E3 ubiquitin-protein ligase RNF149 OS=Homo sapiens OX=9606 GN=RNF149 PE=1 SV=2	RNF149	8	0	8	8	23		234215		183071	6.64636e+06	1.44679e+07		234215		199520	7.61291e+06	1.28379e+07	15.5695	17.8375	15.5695	17.6062	22.86	23.6139	-0.115651	-1.08346	1	0.919383	FALSE	6.53346	92.6336	0.0106106	0.00271896	TRUE	6.64911	100.365	0.007174	0.00253384	TRUE		1		1	4	7	FALSE	21	43.1	6.54		400	FALSE	21	hsa:284996; Q53S14; Q8N5I8; Q8NBY5; Q8NC42; Q8WUU3	ENSG00000163162		protein metabolism;other metabolic processes;other biological processes	ER/Golgi;other cytoplasmic organelle;other cell component	other molecular function
1475	O95758	Polypyrimidine tract-binding protein 3 OS=Homo sapiens OX=9606 GN=PTBP3 PE=1 SV=2	PTBP3	10	0	7	7	32	801293	881228	658566	477090	2.03548e+06	4286850	806694	881228	608408	519955	2.33149e+06	3.8039e+06	19.6217	19.7492	19.2147	18.988	21.1528	21.859	-0.584056	-1.49906	0.416268	0.150545	FALSE	1.82053	3.5321	0.0141683	0.00422618	TRUE	2.40458	5.29482	0.00471704	0.00137758	TRUE	2	2	2	2	2	3	FALSE	24	59.7	9.04		552	FALSE	24	B1ALY2; B1ALY3; B1ALY5; B1ALY6; B3KME7; hsa:9991; O95758; Q68DB9; Q86YB3; Q86YH9	ENSG00000119314		RNA metabolism OR transcription;other metabolic processes;other biological processes	nucleus	nucleic acid binding activity
1478	P38435	Vitamin K-dependent gamma-carboxylase OS=Homo sapiens OX=9606 GN=GGCX PE=1 SV=2	GGCX	10	0	10	10	18	7.70477e+06	8.72995e+06	5.90008e+06	4.5288e+06	9.54834e+06	1.52469e+07	7.7567e+06	8.72995e+06	5.45071e+06	4.9357e+06	1.09369e+07	1.35292e+07	22.887	23.0575	22.378	22.2348	23.3827	23.6896	-0.665858	-1.58651	0.36475	0.053919	FALSE	0.563863	1.47822	0.137599	0.0853503	FALSE	1.22972	2.34522	0.0142886	0.00664609	TRUE	2	2	2	2	4	6	FALSE	15	87.5	8.02		758	FALSE	15	B4DMC5; E9PEE1; hsa:2677; P38435; Q14415; Q6GU45	ENSG00000115486	Gamma-carboxylation of protein precursors; Defective gamma-carboxylation of F9	protein metabolism;other metabolic processes;stress response	other membranes;ER/Golgi	other molecular function
1479	P52735	Guanine nucleotide exchange factor VAV2 OS=Homo sapiens OX=9606 GN=VAV2 PE=1 SV=2	VAV2	9	0	9	9	33	243827	510156	106144	249290	1.1837e+06	3.93586e+06	245470	510156	98059.7	271689	1.35584e+06	3.49245e+06	17.9052	18.9606	16.5814	18.0516	20.3708	21.7358	-1.1164	-2.16805	0.440569	0.226155	FALSE	2.6204	6.1492	0.0537898	0.0258628	FALSE	3.7368	13.3318	0.0153212	0.00727432	TRUE	1	2	1	2	2	3	FALSE	14	101.2	7.08		878	FALSE	14	A2RUM4; A8MQ12; B6ZDF5; hsa:7410; P52735; Q5SYV3; Q5SYV4; Q5SYV5; Q6N012; Q6PIJ9; Q6Q317	ENSG00000160293	Regulation of actin dynamics for phagocytic cup formation; FCERI mediated MAPK activation; FCERI mediated Ca+2 mobilization; FCGR3A-mediated phagocytosis; RHOC GTPase cycle; RHOA GTPase cycle; CDC42 GTPase cycle; RAC1 GTPase cycle; NRAGE signals death through JNK; G alpha (12/13) signalling events; RHOG GTPase cycle; RAC2 GTPase cycle; RAC3 GTPase cycle; RHOB GTPase cycle; GPVI-mediated activation cascade; DAP12 signaling; EPH-ephrin mediated repulsion of cells; Signal transduction by L1; Azathioprine ADME; VEGFR2 mediated vascular permeability	cell organization and biogenesis;stress response;transport;developmental processes;signal transduction;other biological processes	plasma membrane;other membranes;cytosol;other cell component	signal transduction activity or receptor binding;enzyme regulator activity;other molecular function
1480	P07741	Adenine phosphoribosyltransferase OS=Homo sapiens OX=9606 GN=APRT PE=1 SV=2	APRT	11	6	3	9	48	7.67436e+06	3.73484e+06	4.16688e+06	1.27665e+06	1.18419e+07	1.46195e+07	7.72608e+06	3.73484e+06	3.84952e+06	1.39135e+06	1.35641e+07	1.29725e+07	22.8813	21.8326	21.8762	20.4081	23.6933	23.629	-1.21481	-2.3211	0.395802	0.126699	FALSE	1.30416	2.4694	0.166679	0.107236	FALSE	2.51897	5.73171	0.0260037	0.0145718	TRUE	7	5	6	3	5	6	FALSE	83	19.6	6.02	Acetyl [N-Term]	180	FALSE	83	G5E9J2; hsa:353; P07741; Q3KP55; Q68DF9	ENSG00000198931	Neutrophil degranulation; Purine salvage; Defective APRT disrupts adenine salvage	other metabolic processes;other biological processes	non-structural extracellular;cytosol;nucleus;other cell component	other molecular function
1481	P13489	Ribonuclease inhibitor OS=Homo sapiens OX=9606 GN=RNH1 PE=1 SV=2	RNH1	10	0	10	10	28	8.68477e+06	6.33076e+06	5.32033e+06	3.43779e+06	1.7287e+07	1.69115e+07	8.74331e+06	6.33076e+06	4.91512e+06	3.74667e+06	1.9801e+07	1.50063e+07	23.0597	22.5939	22.2288	21.8372	24.2391	23.8391	-0.793862	-1.73371	0.36475	0.0679233	FALSE	1.21222	2.31693	0.0413126	0.0179429	TRUE	2.00608	4.01689	0.00745946	0.00267191	TRUE	5	5	5	5	6	3	FALSE	31	49.9	4.82	Acetyl [N-Term]	461	FALSE	31	hsa:6050; P13489; Q8IZK8; Q96FD7; Q9BQ80; Q9UDK6	ENSG00000023191; ENSG00000276230		RNA metabolism OR transcription;other metabolic processes;other biological processes	non-structural extracellular;plasma membrane;other membranes;cytosol;nucleus;other cell component	enzyme regulator activity
1482	Q96R06	Sperm-associated antigen 5 OS=Homo sapiens OX=9606 GN=SPAG5 PE=1 SV=2	SPAG5	9	0	9	9	18					485457	1.14479e+06					556055	1.01582e+06	15.5695	15.5695	15.5695	15.5695	19.0849	19.9542	-1.77636e-15	-1	1	1	FALSE	3.95001	15.4551	0.0022093	0.000245954	TRUE	3.95001	15.4551	0.00178749	0.000245954	TRUE					1	1	FALSE	11	134.3	5		1193	FALSE	11	hsa:10615; O95213; Q96R06; Q9BWE8; Q9NT17; Q9UFE6	ENSG00000076382		cell cycle OR cell proliferation;cell organization and biogenesis;other biological processes	cytosol;cytoskeleton;nucleus;other cell component	cytoskeletal activity
1484	Q9Y3A6	Transmembrane emp24 domain-containing protein 5 OS=Homo sapiens OX=9606 GN=TMED5 PE=1 SV=1	TMED5	8	0	8	8	18	595262				6.36382e+06	8.78974e+06	599274				7.28928e+06	7.7995e+06	19.1929	15.5695	15.5695	15.5695	22.7973	22.895	-1.81167	-3.51048	0.440569	0.211191	FALSE	5.46496	44.1688	0.0252917	0.0092881	TRUE	7.27662	155.054	0.00825365	0.00307226	TRUE	2				3	3	FALSE	31	26	4.84		229	FALSE	31	B1AKT4; B2R703; D3DT38; hsa:50999; Q96AX8; Q9Y3A6	ENSG00000117500	WNT ligand biogenesis and trafficking	cell organization and biogenesis;transport	other membranes;ER/Golgi;other cell component
1485	Q9Y450	HBS1-like protein OS=Homo sapiens OX=9606 GN=HBS1L PE=1 SV=1	HBS1L	10	0	10	10	23	930817	212448	524242		2.57902e+06	3.62795e+06	937091	212448	484315		2.95407e+06	3.21923e+06	19.8378	17.6967	18.8856	15.5695	21.4943	21.6183	-1.53973	-2.90741	0.498036	0.311253	FALSE	2.78899	6.91146	0.158049	0.100648	FALSE	4.32872	20.0944	0.0441404	0.0282279	TRUE	3	1	2		4	4	FALSE	21	75.4	6.61		684	FALSE	21	B7Z365; hsa:10767; Q4VX89; Q4VX90; Q5T7G3; Q8NDW9; Q9UPW3; Q9Y450	ENSG00000112339	mRNA decay by 3' to 5' exoribonuclease	cell organization and biogenesis;protein metabolism;RNA metabolism OR transcription;other metabolic processes;signal transduction	cytosol;translational apparatus;other cell component	other molecular function
1486	P59998	Actin-related protein 2/3 complex subunit 4 OS=Homo sapiens OX=9606 GN=ARPC4 PE=1 SV=3	ARPC4	11	0	11	11	39	1.92836e+07	8.83702e+06	1.03079e+07	2.53462e+06	2.12172e+07	1.64346e+07	1.94136e+07	8.83702e+06	9.52282e+06	2.76236e+06	2.43027e+07	1.45831e+07	24.2106	23.0751	23.183	21.3975	24.5346	23.7978	-1.35263	-2.55378	0.416612	0.153503	FALSE	0.523357	1.4373	0.620902	0.538567	FALSE	1.87599	3.67054	0.0941123	0.0693289	FALSE	9	8	7	5	9	9	FALSE	76	19.7	8.43	Acetyl [N-Term]	168	FALSE	76	C9JWM7; E7ETI0; F6TTL5; hsa:10093; O15509; P59998; Q6P0W5; Q96QJ3	ENSG00000241553	Regulation of actin dynamics for phagocytic cup formation; FCGR3A-mediated phagocytosis; RHO GTPases Activate WASPs and WAVEs; Clathrin-mediated endocytosis; EPHB-mediated forward signaling	cell organization and biogenesis	cytosol;cytoskeleton;nucleus;other cell component	cytoskeletal activity;other molecular function
1488	O14908	PDZ domain-containing protein GIPC1 OS=Homo sapiens OX=9606 GN=GIPC1 PE=1 SV=2	GIPC1	8	0	8	8	28	894074	737848	832318	929817	2.12139e+06	3.883e+06	900101	737848	768927	1.01336e+06	2.42989e+06	3.44554e+06	19.7797	19.493	19.5525	19.9507	21.2125	21.7163	0.115255	1.08317	0.893349	0.738298	FALSE	1.82804	3.55053	0.0127129	0.00358975	TRUE	1.71278	3.27792	0.0109126	0.00463742	TRUE	2	2	3	2	2	3	FALSE	37	36	6.28		333	FALSE	37	A8K4I3; A8MZG3; hsa:10755; O14908; Q9BTC9	ENSG00000123159	FGFR1b ligand binding and activation; FGFR1c ligand binding and activation; TGFBR3 regulates TGF-beta signaling; TGFBR3 regulates FGF2 signaling	cell-cell signaling;transport;signal transduction;other biological processes	other membranes;cytosol;ER/Golgi;other cell component	signal transduction activity or receptor binding;cytoskeletal activity;other molecular function
1489	P61011	Signal recognition particle subunit SRP54 OS=Homo sapiens OX=9606 GN=SRP54 PE=1 SV=1	SRP54	10	0	10	10	29	3.20554e+06	743406	3.36141e+06	737716	4.44095e+06	4.39409e+06	3.22715e+06	743406	3.1054e+06	803999	5.08678e+06	3.89906e+06	21.6218	19.5038	21.5663	19.6168	22.2783	21.8947	0.028781	1.02015	1	0.978337	FALSE	1.5237	2.87527	0.271406	0.196378	FALSE	1.49492	2.81848	0.237172	0.203427	FALSE	3	1	5	2	3	3	FALSE	25	55.7	8.75		504	FALSE	25	B2R759; B4DUW6; hsa:6729; P13624; P61011	ENSG00000100883	SRP-dependent cotranslational protein targeting to membrane	cell organization and biogenesis;transport;developmental processes;other biological processes	cytosol;ER/Golgi;translational apparatus;nucleus;other cell component	nucleic acid binding activity;other molecular function
1490	P07686	Beta-hexosaminidase subunit beta OS=Homo sapiens OX=9606 GN=HEXB PE=1 SV=4	HEXB	12	1	11	12	38	4.44615e+06	1.46711e+06	3.10727e+06	868546	4.92394e+06	2.64088e+06	4.47612e+06	1.46711e+06	2.87061e+06	946584	5.64001e+06	2.34336e+06	22.0938	20.4845	21.4529	19.8524	22.4273	21.1601	-0.636532	-1.55459	0.694096	0.51597	FALSE	0.504527	1.41866	0.680491	0.603206	FALSE	1.14106	2.20543	0.302632	0.268639	FALSE	6	2	6	2	5	2	FALSE	24	63.1	6.76		556	FALSE	24	hsa:3074; P07686	ENSG00000049860	Neutrophil degranulation; CS/DS degradation; Hyaluronan uptake and degradation; Glycosphingolipid catabolism; Keratan sulfate degradation; Defective HEXB causes GM2G2	cell organization and biogenesis;protein metabolism;other metabolic processes;developmental processes;other biological processes	non-structural extracellular;other cytoplasmic organelle;other cell component	other molecular function
1491	O75131	Copine-3 OS=Homo sapiens OX=9606 GN=CPNE3 PE=1 SV=1	CPNE3	11	0	11	11	22	4.84988e+06	1.67697e+06	3.20247e+06	915425	6.05181e+06	7.67855e+06	4.88257e+06	1.67697e+06	2.95856e+06	997675	6.93191e+06	6.81349e+06	22.2192	20.6774	21.4965	19.9282	22.7248	22.7	-0.735979	-1.66553	0.573744	0.389892	FALSE	1.26407	2.40173	0.241054	0.170355	FALSE	2.00005	4.00015	0.0774348	0.0551104	FALSE	4	2	4	2	4	4	FALSE	24	60.1	5.85		537	FALSE	24	A8KA47; hsa:8895; O75131; Q8IYA1	ENSG00000085719	Neutrophil degranulation; Glycerophospholipid biosynthesis	signal transduction;other biological processes	plasma membrane;other membranes;cytosol;mitochondrion;nucleus;other cytoplasmic organelle;other cell component	signal transduction activity or receptor binding;kinase activity;other molecular function
1492	Q96JH7	Deubiquitinating protein VCPIP1 OS=Homo sapiens OX=9606 GN=VCPIP1 PE=1 SV=2	VCPIP1	11	0	11	11	17	3.64462e+06	1.52905e+06	1.38927e+06	687194	4.31718e+06	4.50055e+06	3.66918e+06	1.52905e+06	1.28346e+06	748937	4.94501e+06	3.99352e+06	21.807	20.5442	20.2916	19.5145	22.2375	21.9292	-1.27257	-2.41592	0.36852	0.0775716	FALSE	0.907769	1.87614	0.241562	0.170864	FALSE	2.18034	4.5326	0.0255615	0.0141964	TRUE	2	2	2	1	2	2	FALSE	12	134.2	7.2		1222	FALSE	12	hsa:80124; Q504T4; Q86T93; Q86W01; Q8N3A9; Q96JH7; Q9H5R8	ENSG00000175073	Ovarian tumor domain proteases	cell organization and biogenesis;protein metabolism;DNA metabolism;other metabolic processes;stress response;other biological processes	ER/Golgi;nucleus;other cell component	other molecular function
1493	O15287	Fanconi anemia group G protein OS=Homo sapiens OX=9606 GN=FANCG PE=1 SV=1	FANCG	12	1	11	12	18	291309				3.66196e+06	7.1017e+06	293273				4.1945e+06	6.30163e+06	18.1619	15.5695	15.5695	15.5695	22.0001	22.5873	-1.29618	-2.45578	0.440569	0.225841	FALSE	5.42798	43.0511	0.0113131	0.0030286	TRUE	6.72416	105.724	0.00448668	0.00126831	TRUE	1				5	7	FALSE	26	68.5	5.47		622	FALSE	26	hsa:2189; O15287	ENSG00000221829	Fanconi Anemia Pathway; PKR-mediated signaling	cell organization and biogenesis;DNA metabolism;other metabolic processes;stress response;developmental processes;other biological processes	plasma membrane;other membranes;cytosol;mitochondrion;nucleus;other cell component	nucleic acid binding activity
1494	Q2TAL8	Transcriptional regulator QRICH1 OS=Homo sapiens OX=9606 GN=QRICH1 PE=1 SV=1	QRICH1	10	0	10	10	29	988834	850091	1.19063e+06	404278	4314511	3.68366e+06	995499	850091	1.09995e+06	440602	4.94195e+06	3.26866e+06	19.9251	19.6973	20.069	18.7491	22.2366	21.6403	-0.402095	-1.32143	0.673534	0.494695	FALSE	2.1273	4.36899	0.0339284	0.0140689	TRUE	2.5294	5.7733	0.0155575	0.00743169	TRUE	3	2	4	2	5	3	FALSE	15	86.4	5.87		776	FALSE	15	hsa:54870; Q2TAL8; Q4G0F7; Q7L621; Q8TEA5	ENSG00000198218		stress response;signal transduction;other biological processes	plasma membrane;other membranes;nucleus;other cell component	nucleic acid binding activity
1495	Q13610	Periodic tryptophan protein 1 homolog OS=Homo sapiens OX=9606 GN=PWP1 PE=1 SV=1	PWP1	11	0	11	11	62	8.19918e+06	6.63294e+06	6.65735e+06	4.2118e+06	1.41221e+07	1.59607e+07	8.25444e+06	6.63294e+06	6.15031e+06	4.59022e+06	1.61758e+07	1.41626e+07	22.9767	22.6612	22.5522	22.1301	23.9473	23.7556	-0.477799	-1.39262	0.432866	0.168819	FALSE	1.03248	2.04554	0.0451478	0.020144	TRUE	1.51028	2.84865	0.0115286	0.00496757	TRUE	8	7	7	7	7	8	FALSE	30	55.8	4.77		501	FALSE	30	A8K3R6; hsa:11137; Q13610; Q7Z3X9	ENSG00000136045		RNA metabolism OR transcription;other metabolic processes;other biological processes	ER/Golgi;nucleus;other cell component	other molecular function
1497	Q99497	Parkinson disease protein 7 OS=Homo sapiens OX=9606 GN=PARK7 PE=1 SV=2	PARK7	8	0	8	8	65	2.63778e+07	1.23217e+07	1.45684e+07	6.09742e+06	1.77076e+07	1.26346e+07	2.65556e+07	1.23217e+07	1.34588e+07	6.64527e+06	2.02827e+07	1.12112e+07	24.6625	23.5547	23.682	22.6639	24.2737	23.4184	-0.935631	-1.91273	0.440569	0.200961	FALSE	-0.26251	-1.19956	0.760731	0.693193	FALSE	0.673122	1.59452	0.369628	0.335375	FALSE	7	7	7	6	6	5	FALSE	58	19.9	6.79		189	FALSE	58	B2R4Z1; hsa:11315; O14805; Q6DR95; Q7LFU2; Q99497	ENSG00000116288	Late endosomal microautophagy; Aggrephagy; SUMOylation of transcription cofactors; Chaperone Mediated Autophagy	cell-cell signaling;cell organization and biogenesis;protein metabolism;DNA metabolism;other metabolic processes;stress response;transport;signal transduction;other biological processes	plasma membrane;other membranes;cytosol;mitochondrion;ER/Golgi;nucleus;other cell component	signal transduction activity or receptor binding;enzyme regulator activity;nucleic acid binding activity;other molecular function
1498	P35520	Cystathionine beta-synthase OS=Homo sapiens OX=9606 GN=CBS PE=1 SV=2	CBS	10	0	10	10	27	7.29035e+06	3.5728e+06	4.22284e+06	1.45332e+06	1.09485e+07	1.04533e+07	7.33949e+06	3.5728e+06	3.90122e+06	1.5839e+06	1.25407e+07	9.27566e+06	22.8072	21.7686	21.8955	20.5951	23.5801	23.145	-1.04266	-2.06003	0.425535	0.160986	FALSE	1.07463	2.10619	0.219815	0.151135	FALSE	2.1173	4.3388	0.0373399	0.0229976	TRUE	7	7	7	3	7	6	FALSE	23	60.5	6.65		551	FALSE	23	B2R993; D3DSK4; hsa:102724560; hsa:875; P35520; Q99425; Q9BWC5	ENSG00000160200	Metabolism of ingested SeMet, Sec, MeSec into H2Se; Cysteine formation from homocysteine	DNA metabolism;other metabolic processes;stress response;developmental processes;other biological processes	nucleus;other cell component	other molecular function
1499	Q14146	Unhealthy ribosome biogenesis protein 2 homolog OS=Homo sapiens OX=9606 GN=URB2 PE=1 SV=2	URB2	10	0	10	10	16					1.15019e+06	804745					1.31745e+06	714083	15.5695	15.5695	15.5695	15.5695	20.3293	19.4457	-1.77636e-15	-1	1	1	FALSE	4.318	19.9457	0.00177468	0.00017553	TRUE	4.318	19.9457	0.00144196	0.00017553	TRUE					2	1	FALSE	9	170.4	7.31	Acetyl [N-Term]	1524	FALSE	9	hsa:9816; Q14146; Q5VYC9	ENSG00000135763		other biological processes	nucleus;other cell component
1500	Q9UEU0	Vesicle transport through interaction with t-SNAREs homolog 1B OS=Homo sapiens OX=9606 GN=VTI1B PE=1 SV=3	VTI1B	10	0	10	10	48	5.38203e+06	5.9239e+06	3.6641e+06	2.91803e+06	5.30527e+06	6.14061e+06	5.41831e+06	5.9239e+06	3.38503e+06	3.18021e+06	6.07679e+06	5.44881e+06	22.3694	22.4981	21.6907	21.6007	22.5349	22.3775	-0.788048	-1.72674	0.36475	0.0239318	FALSE	0.0224313	1.01567	0.945936	0.927637	FALSE	0.81048	1.75379	0.0356612	0.0217639	FALSE	6	6	6	6	5	5	FALSE	53	26.7	9.04	Acetyl [N-Term]	232	FALSE	53	hsa:10490; O43547; Q96J28; Q9UEU0	ENSG00000100568	Platelet degranulation	cell organization and biogenesis;other metabolic processes;transport;other biological processes	non-structural extracellular;other membranes;cytosol;ER/Golgi;other cytoplasmic organelle;other cell component	other molecular function
1501	Q9NZ32	Actin-related protein 10 OS=Homo sapiens OX=9606 GN=ACTR10 PE=1 SV=1	ACTR10	9	0	9	9	24	1.09916e+06	7.48195e+06	3.58362e+06		9202280	1.47525e+07	1.10656e+06	7.48195e+06	3.31069e+06		1.05405e+07	1.30905e+07	20.0777	22.835	21.6587	15.5695	23.3294	23.642	-2.84221	-7.17117	0.467202	0.271446	FALSE	2.02941	4.08238	0.506185	0.416004	FALSE	4.87162	29.2755	0.118902	0.0912044	FALSE	3	2	3		5	6	FALSE	30	46.3	7.37		417	FALSE	30	hsa:55860; Q9H9Y5; Q9NWY2; Q9NZ32	ENSG00000131966	MHC class II antigen presentation; HSP90 chaperone cycle for steroid hormone receptors (SHR) in the presence of ligand; COPI-mediated anterograde transport; COPI-independent Golgi-to-ER retrograde traffic; Neutrophil degranulation	transport	non-structural extracellular;cytosol;cytoskeleton;other cytoplasmic organelle;other cell component
1502	P63279	SUMO-conjugating enzyme UBC9 OS=Homo sapiens OX=9606 GN=UBE2I PE=1 SV=1	UBE2I	9	0	9	9	68	1.56714e+07	2.12884e+07	1.15629e+07	1.11457e+07	2.48939e+07	3.50182e+07	1.5777e+07	2.12884e+07	1.06822e+07	1.21471e+07	2.85141e+07	3.10731e+07	23.9113	24.3436	23.3487	23.5341	24.7652	24.8892	-0.686035	-1.60886	0.36475	0.061366	FALSE	0.699725	1.6242	0.100918	0.0580003	FALSE	1.38576	2.6131	0.0125977	0.00559916	TRUE	6	7	7	7	6	7	FALSE	76	18	8.66		158	FALSE	76	D3DU69; hsa:7329; P50550; P63279; Q15698; Q59GX1; Q86VB3	ENSG00000103275	Formation of Incision Complex in GG-NER; Transcriptional and post-translational regulation of MITF-M expression and activity; SARS-CoV-1 targets host intracellular signalling and regulatory pathways; Meiotic synapsis; Regulation of endogenous retroelements by KRAB-ZFP proteins; PKR-mediated signaling; SUMOylation of DNA damage response and repair proteins; SUMOylation of ubiquitinylation proteins; SUMOylation of SUMOylation proteins; SUMOylation of chromatin organization proteins; SUMOylation of RNA binding proteins; SUMOylation of DNA replication proteins; Recruitment and ATM-mediated phosphorylation of repair and signaling proteins at DNA double strand breaks; SUMOylation of transcription cofactors; SUMOylation of DNA methylation proteins; SUMOylation of intracellular receptors; Processing of DNA double-strand break ends; Vitamin D (calciferol) metabolism; SUMOylation of transcription factors; Postmitotic nuclear pore complex (NPC) reformation; Negative regulation of activity of TFAP2 (AP-2) family transcription factors; Maturation of nucleoprotein; SUMOylation of immune response proteins; SUMOylation of nuclear envelope proteins; Maturation of nucleoprotein; SUMO is transferred from E1 to E2 (UBE2I, UBC9)	cell cycle OR cell proliferation;cell organization and biogenesis;protein metabolism;other metabolic processes;transport;other biological processes	cytosol;nucleus;other cell component	other molecular function
1503	Q9BTE7	DCN1-like protein 5 OS=Homo sapiens OX=9606 GN=DCUN1D5 PE=1 SV=1	DCUN1D5	9	0	9	9	36	1.5122e+06	1.7212e+06	1.42927e+06	853914	1.05339e+07	1.50711e+07	1.5224e+06	1.7212e+06	1.32041e+06	930637	1.20658e+07	1.33732e+07	20.5379	20.715	20.3326	19.8279	23.5244	23.6728	-0.54624	-1.46028	0.395802	0.125408	FALSE	2.97219	7.84726	0.00251759	0.00030164	TRUE	3.51843	11.4592	0.00128852	0.000146341	TRUE	3	4	4	3	9	8	FALSE	49	27.5	5.58		237	FALSE	49	hsa:84259; Q3ZTT2; Q9BTE7	ENSG00000137692	Neddylation	protein metabolism;other metabolic processes;stress response;other biological processes	cytoskeleton;nucleus;other cell component	other molecular function
1504	Q7L7X3	Serine/threonine-protein kinase TAO1 OS=Homo sapiens OX=9606 GN=TAOK1 PE=1 SV=1	TAOK1	12	2	10	12	29	1.61541e+06	957723	756938	1.15923e+06	1.30868e+06	1.86193e+06	1.6263e+06	957723	699288	1.26338e+06	1.499e+06	1.65216e+06	20.6332	19.8692	19.4155	20.2689	20.5156	20.6559	-0.40901	-1.32777	0.589271	0.407215	FALSE	0.334541	1.26098	0.577901	0.491959	FALSE	0.743552	1.67429	0.196355	0.164681	FALSE	3	2	2	4	2	2	FALSE	13	116	7.65		1001	FALSE	13	A2RUT8; B7ZLV6; hsa:57551; Q7L7X3; Q96L75; Q9H2K7; Q9H7S5; Q9P2I6	ENSG00000160551	Separation of Sister Chromatids; Resolution of Sister Chromatid Cohesion; RHO GTPases Activate Formins; EML4 and NUDC in mitotic spindle formation; Amplification of signal from unattached kinetochores via a MAD2 inhibitory signal	cell cycle OR cell proliferation;cell organization and biogenesis;protein metabolism;DNA metabolism;other metabolic processes;stress response;developmental processes;signal transduction;other biological processes	cytosol;cytoskeleton;other cell component	enzyme regulator activity;cytoskeletal activity;kinase activity;other molecular function
1505	Q92990	Glomulin OS=Homo sapiens OX=9606 GN=GLMN PE=1 SV=2	GLMN	9	0	9	9	29	590693	676279	662442	262635	5.47678e+06	7.8979e+06	594674	676279	611989	286232	6.27325e+06	7.00814e+06	19.1817	19.3673	19.2231	18.1268	22.5808	22.7406	-0.599514	-1.51521	0.444104	0.236522	FALSE	3.38619	10.4555	0.00566075	0.000997916	TRUE	3.9857	15.8422	0.00265976	0.000503737	TRUE	1	2	2	1	8	7	FALSE	21	68.2	5.33	Acetyl [N-Term]	594	FALSE	21	hsa:11146; Q5VVC3; Q92990; Q9BVE8	ENSG00000174842	Antigen processing: Ubiquitination & Proteasome degradation	cell organization and biogenesis;developmental processes;signal transduction;other biological processes	other cell component	signal transduction activity or receptor binding;enzyme regulator activity;other molecular function
1506	P40616	ADP-ribosylation factor-like protein 1 OS=Homo sapiens OX=9606 GN=ARL1 PE=1 SV=1	ARL1	6	0	6	6	50	7.75425e+06	5.60532e+06	7.47954e+06	3.87447e+06	1.99687e+07	2.11968e+07	7.80651e+06	5.60532e+06	6.90988e+06	4.22259e+06	2.28727e+07	1.88088e+07	22.8962	22.4184	22.7202	22.0097	24.4471	24.1649	-0.292343	-1.22463	0.655422	0.475766	FALSE	1.64871	3.13553	0.0255832	0.00941909	TRUE	1.94105	3.83986	0.0117164	0.0050631	TRUE	4	4	7	6	7	5	FALSE	48	20.4	5.72		181	FALSE	48	B4DWW1; hsa:400; P40616; P80417; Q53XB1	ENSG00000120805	Retrograde transport at the Trans-Golgi-Network	cell organization and biogenesis;other metabolic processes;transport;other biological processes	other membranes;cytosol;ER/Golgi;other cell component	enzyme regulator activity;other molecular function
1507	Q8NE86	Calcium uniporter protein, mitochondrial OS=Homo sapiens OX=9606 GN=MCU PE=1 SV=1	MCU	10	0	10	10	22	2.43467e+06	956611	819924	122940	9.47505e+06	8.35553e+06	2.45108e+06	956611	757476	133986	1.0853e+07	7.41421e+06	21.225	19.8676	19.5308	17.0317	23.3716	22.8219	-2.265	-4.80654	0.36852	0.0798362	FALSE	2.55044	5.85815	0.1002	0.0574941	FALSE	4.81544	28.1574	0.0142886	0.0066472	TRUE	6	3	3	1	9	7	FALSE	33	39.8	8.65		351	FALSE	33	B2RDF3; B3KXV7; hsa:90550; Q8NE86; Q96FL3	ENSG00000156026	Processing of SMDT1	cell organization and biogenesis;stress response;transport;signal transduction;other biological processes	other membranes;mitochondrion	transporter activity;other molecular function
1508	Q13526	Peptidyl-prolyl cis-trans isomerase NIMA-interacting 1 OS=Homo sapiens OX=9606 GN=PIN1 PE=1 SV=1	PIN1	6	0	6	6	24	2.05311e+06	2.35847e+06	1.62771e+06	578457	3.29302e+06	3.29057e+06	2.06695e+06	2.35847e+06	1.50374e+06	630430	3.77191e+06	2.91986e+06	20.9791	21.1694	20.5201	19.266	21.8469	21.4775	-1.1812	-2.26765	0.36475	0.070027	FALSE	0.587918	1.50308	0.379881	0.296201	FALSE	1.76912	3.40845	0.0333664	0.0199366	TRUE	2	2	2	1	2	2	FALSE	56	18.2	8.82		163	FALSE	56	A8K4V9; hsa:5300; Q13526; Q53X75	ENSG00000127445	ISG15 antiviral mechanism; Regulation of TP53 Activity through Phosphorylation; Negative regulators of DDX58/IFIH1 signaling; PI5P Regulates TP53 Acetylation; RHO GTPases Activate NADPH Oxidases	cell organization and biogenesis;protein metabolism;other metabolic processes;stress response;developmental processes;other biological processes	cytosol;cytoskeleton;nucleus;other cell component	enzyme regulator activity;cytoskeletal activity;other molecular function
1509	Q9UGM6	Tryptophan--tRNA ligase, mitochondrial OS=Homo sapiens OX=9606 GN=WARS2 PE=1 SV=1	WARS2	9	0	9	9	33	1.39197e+06	978286	465262	687119	1.89973e+06	1.77569e+06	1.40135e+06	978286	429826	748856	2.176e+06	1.57565e+06	20.4184	19.8999	18.7134	19.5143	21.0532	20.5875	-1.04528	-2.06377	0.36475	0.0618017	FALSE	0.661238	1.58144	0.256915	0.183969	FALSE	1.70652	3.26372	0.023272	0.0125473	TRUE	2	2	1	2	2	1	FALSE	39	40.1	9.28		360	FALSE	39	B1ALR1; B2R9D4; hsa:10352; Q53FT4; Q5VUD2; Q86TQ0; Q9UGM6	ENSG00000116874	Mitochondrial tRNA aminoacylation	protein metabolism;RNA metabolism OR transcription;other metabolic processes;developmental processes;other biological processes	plasma membrane;other membranes;mitochondrion;nucleus	other molecular function
1510	Q9NYV6	RNA polymerase I-specific transcription initiation factor RRN3 OS=Homo sapiens OX=9606 GN=RRN3 PE=1 SV=1	RRN3	11	0	11	11	17		252647	148827		4.43072e+06	4.62678e+06		252647	137492		5.07506e+06	4.10554e+06	15.5695	17.9468	17.069	15.5695	22.275	21.9691	-0.438888	-1.35556	0.838726	0.674383	FALSE	5.36392	41.1815	0.0136129	0.00400104	TRUE	5.80281	55.8239	0.00796629	0.00292839	TRUE		1	1		6	4	FALSE	20	74.1	5.63		651	FALSE	20	A2RTY9; B4E0J7; B4E3T2; hsa:54700; Q3MHU9; Q6IPL4; Q9H4F0; Q9NYV6	ENSG00000085721; ENSG00000278494	RNA Polymerase I Transcription Initiation; RNA Polymerase I Promoter Escape	cell cycle OR cell proliferation;cell organization and biogenesis;RNA metabolism OR transcription;other metabolic processes;developmental processes;signal transduction;other biological processes	nucleus	nucleic acid binding activity;other molecular function
1511	Q8ND90	Paraneoplastic antigen Ma1 OS=Homo sapiens OX=9606 GN=PNMA1 PE=1 SV=2	PNMA1	10	1	9	10	22	1.03926e+06	1.58128e+06	1.58792e+06	1.94434e+06	4.37298e+06	5.53626e+06	1.04627e+06	1.58128e+06	1.46698e+06	2.11904e+06	5.00893e+06	4.91255e+06	19.9968	20.5927	20.4844	21.015	22.2561	22.228	0.454958	1.37074	0.452752	0.254922	FALSE	1.94732	3.85657	0.012971	0.00371121	TRUE	1.49236	2.81349	0.0199414	0.0102787	TRUE	2	2	3	4	4	4	FALSE	41	39.7	4.83		353	FALSE	41	A8K4L5; hsa:9240; O95144; Q8ND90; Q8NG07	ENSG00000176903		stress response;other biological processes	nucleus;other cell component
1512	Q8WVY7	Ubiquitin-like domain-containing CTD phosphatase 1 OS=Homo sapiens OX=9606 GN=UBLCP1 PE=1 SV=2	UBLCP1	10	0	10	10	53	8152149	3.93462e+06	2.95593e+06	2.1133e+06	1.63432e+07	2.43035e+07	8.2071e+06	3.93462e+06	2.7308e+06	2.30317e+06	1.87199e+07	2.15655e+07	22.9684	21.9078	21.3809	21.1352	24.1581	24.3622	-1.18008	-2.26589	0.36475	0.047499	FALSE	1.82203	3.53578	0.0287429	0.0110667	TRUE	3.00211	8.01168	0.00514393	0.00157172	TRUE	7	5	6	6	8	7	FALSE	27	36.8	6.46	Acetyl [N-Term]	318	FALSE	27	D3DQJ7; hsa:134510; Q8WVY7; Q96DK5	ENSG00000164332		cell organization and biogenesis;other biological processes	nucleus	other molecular function
1513	Q6P4Q7	Metal transporter CNNM4 OS=Homo sapiens OX=9606 GN=CNNM4 PE=1 SV=3	CNNM4	9	1	7	8	17					3.66482e+06	4.52944e+06					4.19778e+06	4.01916e+06	15.5695	15.5695	15.5695	15.5695	22.0012	21.9385	0	-1	1	1	FALSE	6.4003	84.4663	0.000534243	3.38656e-06	TRUE	6.4003	84.4663	0.000506971	3.38656e-06	TRUE					4	3	FALSE	17	86.6	6.07		775	FALSE	17	B7Z1U0; C7SQM3; C7SQM4; C7SQM5; hsa:26504; Q53RE5; Q6P4Q7; Q9H9G3; Q9HCI0; Q9NRN1	ENSG00000158158		transport;other biological processes	plasma membrane;other membranes;other cell component	transporter activity
1514	Q14699	Raftlin OS=Homo sapiens OX=9606 GN=RFTN1 PE=1 SV=4	RFTN1	7	0	7	7	17	811196	246789	402435	123887	1.24431e+06	2.04577e+06	816664	246789	371785	135018	1.42527e+06	1.81529e+06	19.6394	17.9129	18.5041	17.0428	20.4428	20.7918	-1.0027	-2.00375	0.467998	0.273008	FALSE	1.84114	3.58292	0.126843	0.0769369	FALSE	2.84384	7.17927	0.0337442	0.0202044	TRUE	2	1	2	1	2	3	FALSE	24	63.1	5.67		578	FALSE	24	hsa:23180; Q0D2G0; Q14699; Q496Y2; Q4QQI7; Q5JB48; Q7Z7P2	ENSG00000131378		cell organization and biogenesis;transport;signal transduction;other biological processes	plasma membrane;other membranes;other cytoplasmic organelle;other cell component	nucleic acid binding activity
1515	P51530	DNA replication ATP-dependent helicase/nuclease DNA2 OS=Homo sapiens OX=9606 GN=DNA2 PE=1 SV=3	DNA2	15	0	14	14	22		323366	873423	371354	2.75511e+06	3.03657e+06		323366	806901	404719	3.15577e+06	2.69447e+06	15.5695	18.3028	19.622	18.6266	21.5896	21.3616	2.18813	4.55715	0.375137	0.0889637	FALSE	4.5394	23.2539	0.0235714	0.00853065	TRUE	2.35127	5.10273	0.0990455	0.0735811	FALSE		1	2	2	4	3	FALSE	16	120.3	7.74		1060	FALSE	16	hsa:1763; P51530; Q2NKM1; Q5TC49; Q5TC50; Q6P455; Q6PI80; Q7Z6H9; Q8N346	ENSG00000138346	Processing of DNA double-strand break ends; G2/M DNA damage checkpoint; Resolution of D-loop Structures through Holliday Junction Intermediates; Regulation of TP53 Activity through Phosphorylation; Presynaptic phase of homologous DNA pairing and strand exchange; Resolution of D-loop Structures through Synthesis-Dependent Strand Annealing (SDSA); Defective homologous recombination repair (HRR) due to BRCA1 loss of function; Defective HDR through Homologous Recombination Repair (HRR) due to PALB2 loss of BRCA1 binding function; Defective HDR through Homologous Recombination Repair (HRR) due to PALB2 loss of BRCA2/RAD51/RAD51C binding function; Impaired BRCA2 binding to PALB2; HDR through Single Strand Annealing (SSA); Impaired BRCA2 binding to RAD51; Removal of the Flap Intermediate; Removal of the Flap Intermediate from the C-strand	cell cycle OR cell proliferation;cell organization and biogenesis;DNA metabolism;RNA metabolism OR transcription;other metabolic processes;stress response;signal transduction;other biological processes	mitochondrion;nucleus;other cell component	nucleic acid binding activity;other molecular function
1516	Q04760	Lactoylglutathione lyase OS=Homo sapiens OX=9606 GN=GLO1 PE=1 SV=4	GLO1	9	0	9	9	48	18726002	6.35641e+06	1.0004e+07	3.12632e+06	1.24862e+07	5.15589e+06	1.88522e+07	6.35641e+06	9.24208e+06	3.40721e+06	1.4302e+07	4.57503e+06	24.1682	22.5998	23.1398	21.7002	23.7697	22.1254	-0.964033	-1.95075	0.540577	0.3542	FALSE	-0.436473	-1.35329	0.732062	0.661711	FALSE	0.527559	1.44149	0.628671	0.598856	FALSE	9	6	9	7	7	2	FALSE	42	20.8	5.31		184	FALSE	42	B2R6P7; B4DDV0; hsa:2739; P78375; Q04760; Q59EL0; Q5TZW3; Q96FC0; Q96J41	ENSG00000124767	Pyruvate metabolism	other metabolic processes;other biological processes	plasma membrane;other membranes;cytosol;nucleus;other cell component	other molecular function
1517	Q9UNX4	WD repeat-containing protein 3 OS=Homo sapiens OX=9606 GN=WDR3 PE=1 SV=1	WDR3	9	0	9	9	20	244980	367055	227800	149448	696765	2.77643e+06	246631	367055	210450	162875	798092	2.46364e+06	17.912	18.4856	17.6831	17.3134	19.6062	21.2324	-0.700554	-1.62513	0.512671	0.325254	FALSE	2.22046	4.66043	0.0465972	0.0210669	TRUE	2.92102	7.57379	0.0161838	0.00784195	TRUE	1	1	1	1	1	2	FALSE	13	106	6.64		943	FALSE	13	hsa:10885; Q9UNX4	ENSG00000065183	Major pathway of rRNA processing in the nucleolus and cytosol; rRNA modification in the nucleus and cytosol	RNA metabolism OR transcription;other metabolic processes;other biological processes	other membranes;nucleus;other cell component	nucleic acid binding activity
1518	Q8NB90	ATPase family gene 2 protein homolog A OS=Homo sapiens OX=9606 GN=AFG2A PE=1 SV=3	AFG2A	10	0	9	9	42	182266	287059			1.08811e+06	2.6807e+06	183495	287059			1.24635e+06	2.37869e+06	17.4854	18.131	15.5695	15.5695	20.2493	21.1817	-2.23866	-4.71959	0.335887	0.0054406	FALSE	2.90732	7.50223	0.00854557	0.00192509	TRUE	5.14598	35.4074	0.00144196	0.000174678	TRUE	1	1			1	1	FALSE	15	97.8	5.66		893	FALSE	15	C9JT97; hsa:166378; Q86XW1; Q8NB90; Q8NI20; Q8TDL7	ENSG00000145375		cell organization and biogenesis;developmental processes;other biological processes	cytosol;cytoskeleton;other cell component	other molecular function
1519	Q9BUN8	Derlin-1 OS=Homo sapiens OX=9606 GN=DERL1 PE=1 SV=1	DERL1	9	0	9	9	47	5.35605e+06	6.43063e+06	3.8078e+06	2.31285e+06	2.41774e+07	3.22866e+07	5.39215e+06	6.43063e+06	3.51779e+06	2.52066e+06	2.76934e+07	2.86493e+07	22.3624	22.6165	21.7462	21.2654	24.723	24.772	-0.983675	-1.9775	0.36475	0.0228829	FALSE	2.25804	4.7834	0.00540412	0.00093474	TRUE	3.24171	9.45916	0.00158032	0.000202162	TRUE	5	6	5	3	7	7	FALSE	41	28.8	9.51	Acetyl [N-Term]	251	FALSE	41	B3KW41; E9PH19; hsa:79139; Q9BUN8	ENSG00000136986	ABC-family proteins mediated transport; Defective CFTR causes cystic fibrosis; E3 ubiquitin ligases ubiquitinate target proteins; N-glycan trimming in the ER and Calnexin/Calreticulin cycle	protein metabolism;other metabolic processes;stress response;transport;signal transduction;other biological processes	other membranes;ER/Golgi;other cytoplasmic organelle	signal transduction activity or receptor binding;other molecular function
1520	P11234	Ras-related protein Ral-B OS=Homo sapiens OX=9606 GN=RALB PE=1 SV=1	RALB	8	4	5	9	28	5.55112e+06	2.8348e+06	2.85083e+06	494711	3.9574e+06	880416	5.58854e+06	2.8348e+06	2.63371e+06	539160	4.5329e+06	781229	22.414	21.4348	21.3287	19.0404	22.112	19.5754	-1.73992	-3.34016	0.440569	0.219329	FALSE	-1.08073	-2.11511	0.509677	0.419987	FALSE	0.659187	1.57919	0.642911	0.614025	FALSE	5	3	4	2	3	1	FALSE	41	23.4	6.62		206	FALSE	41	B4E040; hsa:5899; P11234; Q53T32; Q6ZS74	ENSG00000144118	p38MAPK events	stress response;transport;signal transduction;other biological processes	plasma membrane;other membranes;other cell component	other molecular function
1521	Q9NZL4	Hsp70-binding protein 1 OS=Homo sapiens OX=9606 GN=HSPBP1 PE=1 SV=2	HSPBP1	8	0	8	8	35	2.99114e+06	4.28471e+06	1.25131e+06	610930	8.52185e+06	7.84935e+06	3.0113e+06	4.28471e+06	1.15601e+06	665821	9.76115e+06	6.96505e+06	21.522	22.0308	20.1407	19.3448	23.2186	22.7317	-2.03362	-4.0943	0.361834	0.00654801	FALSE	1.1988	2.29549	0.0767676	0.041294	FALSE	3.23242	9.3984	0.00396139	0.00102217	TRUE	5	4	3	3	5	5	FALSE	33	39.3	5.21		359	FALSE	33	B3KQP0; B4DG11; hsa:23640; O95351; Q6ZNU5; Q9NZL4	ENSG00000133265		protein metabolism;other metabolic processes;other biological processes	non-structural extracellular;ER/Golgi	enzyme regulator activity;other molecular function
1523	Q00688	Peptidyl-prolyl cis-trans isomerase FKBP3 OS=Homo sapiens OX=9606 GN=FKBP3 PE=1 SV=1	FKBP3	9	0	9	9	37	1.47075e+07	7.76472e+06	9.34342e+06	3.41377e+06	1.2033e+07	7.32701e+06	1.48067e+07	7.76472e+06	8.63181e+06	3.72049e+06	1.37829e+07	6.50156e+06	23.8197	22.8885	23.0412	21.8271	23.7164	22.6324	-0.919976	-1.89208	0.444104	0.23455	FALSE	-0.179759	-1.13269	0.844422	0.800159	FALSE	0.740217	1.67043	0.359718	0.324925	FALSE	8	8	7	6	7	4	FALSE	37	25.2	9.28		224	FALSE	37	B2R4Q9; hsa:2287; Q00688; Q14317	ENSG00000100442		other biological processes	nucleus	other molecular function
1524	P48735	Isocitrate dehydrogenase [NADP], mitochondrial OS=Homo sapiens OX=9606 GN=IDH2 PE=1 SV=2	IDH2	11	0	11	11	44	2.13667e+06	3.32055e+06	1.68405e+06	1.124e+06	9.1299e+06	8.75005e+06	2.15107e+06	3.32055e+06	1.55579e+06	1.22499e+06	1.04576e+07	7.76428e+06	21.0366	21.663	20.5692	20.2243	23.3181	22.8884	-0.953033	-1.93594	0.36475	0.0505166	FALSE	1.75343	3.37159	0.01877	0.00619504	TRUE	2.70646	6.52719	0.00416534	0.00108725	TRUE	2	5	4	3	8	5	FALSE	28	50.9	8.69		452	FALSE	28	B2R6L6; B4DFL2; hsa:3418; P48735; Q96GT3	ENSG00000182054	Maturation of TCA enzymes and regulation of TCA cycle; Transcriptional activation of mitochondrial biogenesis; Citric acid cycle (TCA cycle); Mitochondrial protein degradation	other metabolic processes	cytosol;mitochondrion;other cytoplasmic organelle	other molecular function
1525	P40123	Adenylyl cyclase-associated protein 2 OS=Homo sapiens OX=9606 GN=CAP2 PE=1 SV=1	CAP2	13	0	11	11	33	5.10098e+06	2.40821e+06	2.946e+06	1.22792e+06	6.96927e+06	6905999	5.13537e+06	2.40821e+06	2.72162e+06	1.33824e+06	7.98279e+06	6.12798e+06	22.292	21.1995	21.376	20.3519	22.9285	22.547	-0.88181	-1.84269	0.440569	0.186992	FALSE	0.991937	1.98885	0.215385	0.147261	FALSE	1.87375	3.66483	0.0406499	0.02543	TRUE	5	3	4	2	3	1	FALSE	32	52.8	6.37		477	FALSE	32	B2R5Y3; B7Z1C4; B7Z214; hsa:10486; P40123; Q6IAY2	ENSG00000112186	Role of ABL in ROBO-SLIT signaling	cell organization and biogenesis;signal transduction;other biological processes	plasma membrane;other membranes;other cell component	cytoskeletal activity;other molecular function
1526	P16949	Stathmin OS=Homo sapiens OX=9606 GN=STMN1 PE=1 SV=3	STMN1	13	0	13	13	60	2.47424e+07	11980411	1.52003e+07	5.67228e+06	2.02722e+07	1.09953e+07	2.49092e+07	1.19804e+07	1.40426e+07	6.18193e+06	2.32203e+07	9.75661e+06	24.5702	23.5142	23.7433	22.5596	24.4689	23.2179	-0.890707	-1.85408	0.467998	0.274806	FALSE	-0.198758	-1.14771	0.839832	0.79353	FALSE	0.691949	1.61546	0.416032	0.383061	FALSE	11	10	10	9	10	6	FALSE	62	17.3	5.97	Acetyl [N-Term]; Met-loss+Acetyl [N-Term]	149	FALSE	62	A2A2D1; B2R4E7; B7Z8N4; D3DPJ5; hsa:3925; P16949	ENSG00000117632	Nuclear signaling by ERBB4	cell cycle OR cell proliferation;cell organization and biogenesis;developmental processes;signal transduction;other biological processes	other membranes;cytosol;cytoskeleton;other cell component	cytoskeletal activity
1527	E9PAV3	Nascent polypeptide-associated complex subunit alpha, muscle-specific form OS=Homo sapiens OX=9606 GN=NACA PE=1 SV=1	NACA	6	0	6	6	58	3.54357e+07	2.66455e+07	2.20984e+07	1.1136e+07	3.82352e+07	3.2933e+07	3.56746e+07	2.66455e+07	2.04153e+07	1.21366e+07	4.37956e+07	2.92228e+07	25.0884	24.6674	24.2832	23.5329	25.3843	24.8006	-0.969887	-1.95869	0.36475	0.0729469	FALSE	0.214546	1.16034	0.705533	0.629081	FALSE	1.18443	2.27274	0.0601326	0.0408169	FALSE	5	5	6	5	5	5	FALSE	3	205.3	9.58		2078	FALSE	3	E9PAV3	ENSG00000196531		other biological processes	translational apparatus;nucleus;other cell component	nucleic acid binding activity;other molecular function
1528	P54709	Sodium/potassium-transporting ATPase subunit beta-3 OS=Homo sapiens OX=9606 GN=ATP1B3 PE=1 SV=1	ATP1B3	10	0	10	10	39	1.45526e+07	1.03185e+07	8.44784e+06	4.93044e+06	1.10764e+07	1.99658e+07	1.46507e+07	1.03185e+07	7.80443e+06	5.37344e+06	1.26872e+07	1.77165e+07	23.8045	23.2987	22.8959	22.3574	23.5969	24.0786	-0.924958	-1.89863	0.36475	0.0609931	FALSE	0.286136	1.21937	0.564707	0.478723	FALSE	1.21109	2.31513	0.0421921	0.026566	TRUE	7	7	7	7	4	7	FALSE	45	31.5	8.35		279	FALSE	45	B7Z1N7; hsa:483; P54709	ENSG00000069849	Potential therapeutics for SARS; Ion homeostasis; Ion transport by P-type ATPases; Basigin interactions	transport;other biological processes	plasma membrane;other membranes;cytoskeleton;other cell component	other molecular function
1529	P30533	Alpha-2-macroglobulin receptor-associated protein OS=Homo sapiens OX=9606 GN=LRPAP1 PE=1 SV=1	LRPAP1	10	0	10	10	52	3.76853e+06	5.38616e+06	3.66541e+06	3.04825e+06	8.71876e+06	1.05963e+07	3.79394e+06	5.38616e+06	3.38625e+06	3.32213e+06	9.98669e+06	9.40257e+06	21.8553	22.3608	21.6913	21.6637	23.2516	23.1646	-0.430579	-1.34777	0.440569	0.193115	FALSE	1.10006	2.14363	0.0343348	0.0142589	TRUE	1.53063	2.88913	0.0100668	0.00410966	TRUE	6	5	7	5	6	6	FALSE	28	41.4	8.78		357	FALSE	28	D3DVR9; hsa:4043; P30533; Q2M310; Q53HQ3; Q53HS6	ENSG00000163956		transport;signal transduction;other biological processes	non-structural extracellular;plasma membrane;other membranes;ER/Golgi;other cytoplasmic organelle;other cell component	signal transduction activity or receptor binding;other molecular function
1530	Q9UNY4	Transcription termination factor 2 OS=Homo sapiens OX=9606 GN=TTF2 PE=1 SV=2	TTF2	10	0	10	10	20	349523	408611	211399	162890	3.06217e+06	6.99245e+06	351879	408611	195298	177525	3.50749e+06	6.20469e+06	18.4247	18.6404	17.5753	17.4377	21.742	22.5649	-1.02605	-2.03644	0.36475	0.0430035	FALSE	3.62092	12.3029	0.00274716	0.000348156	TRUE	4.64697	25.0541	0.00115339	0.000119442	TRUE	1	2	1	1	4	5	FALSE	11	129.5	8.37		1162	FALSE	11	A8K4Q2; hsa:8458; O75921; Q5T2K7; Q5VVU8; Q8N6I8; Q9UNY4	ENSG00000116830		DNA metabolism;RNA metabolism OR transcription;other metabolic processes;stress response	cytosol;nucleus	nucleic acid binding activity;other molecular function
1531	O00151	PDZ and LIM domain protein 1 OS=Homo sapiens OX=9606 GN=PDLIM1 PE=1 SV=4	PDLIM1	9	0	9	9	36	3396981	1.19374e+06	2.18618e+06	224984	4.37332e+06	2.59481e+06	3.41988e+06	1.19374e+06	2.01967e+06	245198	5.00932e+06	2.30249e+06	21.7055	20.1871	20.9457	17.9036	22.2562	21.1348	-1.52164	-2.87118	0.46882	0.276055	FALSE	0.749189	1.68085	0.65022	0.570896	FALSE	2.27083	4.82601	0.160831	0.130622	FALSE	3	2	3	1	3	2	FALSE	41	36	7.02		329	FALSE	41	B2RBS6; hsa:9124; O00151; Q5VZH5; Q9BPZ9	ENSG00000107438		cell organization and biogenesis;stress response;developmental processes;other biological processes	cytoskeleton;other cell component	cytoskeletal activity;other molecular function
1532	O94927	HAUS augmin-like complex subunit 5 OS=Homo sapiens OX=9606 GN=HAUS5 PE=1 SV=2	HAUS5	10	0	10	10	19	270114				2.9991e+06	3.602e+06	271935				3.43525e+06	3.1962e+06	18.0529	15.5695	15.5695	15.5695	21.712	21.6079	-1.24169	-2.36475	0.440569	0.218098	FALSE	4.84874	28.8149	0.0129332	0.00369232	TRUE	6.09043	68.14	0.00494229	0.00147112	TRUE	1				5	4	FALSE	21	71.6	8.51		633	FALSE	21	B2RXK1; hsa:23354; O94927; Q6P2P7; Q7L3D5; Q96CT8	ENSG00000249115	Recruitment of NuMA to mitotic centrosomes; Regulation of PLK1 Activity at G2/M Transition; Loss of Nlp from mitotic centrosomes; Recruitment of mitotic centrosome proteins and complexes; Anchoring of the basal body to the plasma membrane; AURKA Activation by TPX2	cell cycle OR cell proliferation;cell organization and biogenesis;other biological processes	cytosol;cytoskeleton
1533	P0DP25	Calmodulin-3 OS=Homo sapiens OX=9606 GN=CALM3 PE=1 SV=1	CALM3	8	0	8	8	46	2.23376e+07	1.51066e+07	1.9338e+07	9.12736e+06	1.6907e+07	1.28329e+07	2.24882e+07	1.51066e+07	1.78652e+07	9.94743e+06	1.93658e+07	1.13872e+07	24.4227	23.8487	24.0906	23.2459	24.207	23.4409	-0.4674	-1.38262	0.567196	0.383322	FALSE	-0.311715	-1.24118	0.632102	0.550846	FALSE	0.155686	1.11395	0.782488	0.76198	FALSE	6	7	7	5	5	3	FALSE	75	16.8	4.22	Acetyl [N-Term]	149	FALSE	75	hsa:801; hsa:805; hsa:808; P02593; P0DP25; P62158; P70667; P99014; Q13942; Q53S29; Q61379; Q61380; Q96HK3	ENSG00000160014		cell cycle OR cell proliferation;transport;signal transduction;other biological processes	plasma membrane;other membranes;cytosol;cytoskeleton;other cell component	enzyme regulator activity;cytoskeletal activity;other molecular function
1534	P28065	Proteasome subunit beta type-9 OS=Homo sapiens OX=9606 GN=PSMB9 PE=1 SV=2	PSMB9	7	0	7	7	33	1.22568e+06	543502	432427	677600	1.5787e+07	32138094	1.23394e+06	543502	399493	738481	1.80829e+07	2.85175e+07	20.2348	19.0519	18.6078	19.4942	24.1081	24.7653	-0.592379	-1.50773	0.550297	0.365376	FALSE	4.79335	27.7294	0.00489083	0.000798098	TRUE	5.38573	41.8085	0.00262008	0.000488864	TRUE	3	1	2	3	6	7	FALSE	42	23.3	5.03		219	FALSE	42	B0V0T1; hsa:5698; P28065; Q16523; Q5JNW4	ENSG00000239836; ENSG00000240065; ENSG00000240118; ENSG00000240508; ENSG00000242711; ENSG00000243067; ENSG00000243594; ENSG00000243958	Proteasome assembly	protein metabolism;other metabolic processes;other biological processes	cytosol;nucleus;other cell component	other molecular function
1535	Q58FF6	Putative heat shock protein HSP 90-beta 4 OS=Homo sapiens OX=9606 GN=HSP90AB4P PE=5 SV=1	HSP90AB4P	8	0	2	2	85	4.32498e+06	1368681	2.20772e+06	674488	6.07804e+06	3.701e+06	4.35413e+06	1368681	2.03958e+06	735089	6.96195e+06	3.28405e+06	22.054	20.3844	20.9598	19.4876	22.7311	21.647	-0.995454	-1.99371	0.495151	0.306834	FALSE	0.969898	1.9587	0.404544	0.317956	FALSE	1.96535	3.90508	0.104599	0.0785556	FALSE	2	1	1	1	2	1	FALSE	10	58.2	4.73		505	FALSE	10	Q58FF6			protein metabolism;other metabolic processes;stress response;other biological processes	plasma membrane;other membranes;cytosol;other cell component	other molecular function
1536	P51858	Hepatoma-derived growth factor OS=Homo sapiens OX=9606 GN=HDGF PE=1 SV=1	HDGF	10	0	9	9	35	4.98992e+06	1.50276e+06	3.01269e+06		3.36814e+06	2715047	5.02355e+06	1.50276e+06	2.78324e+06		3.85796e+06	2.40917e+06	22.2603	20.5192	21.4083	15.5695	21.8794	21.2001	-2.9008	-7.4684	0.441453	0.228264	FALSE	0.150028	1.10959	0.958376	0.945518	FALSE	3.05083	8.28687	0.242487	0.208895	FALSE	6	3	4		3	2	FALSE	51	26.8	4.73		240	FALSE	51	B3KU21; D3DVC9; hsa:3068; P51858; Q5SZ07; Q5SZ08; Q5SZ09	ENSG00000143321	XBP1(S) activates chaperone genes	cell organization and biogenesis;signal transduction;other biological processes	nucleus;other cell component	signal transduction activity or receptor binding;cytoskeletal activity;nucleic acid binding activity;other molecular function
1537	P54687	Branched-chain-amino-acid aminotransferase, cytosolic OS=Homo sapiens OX=9606 GN=BCAT1 PE=1 SV=3	BCAT1	9	0	9	9	21	1.80873e+06	377006	892179	386671	4.47337e+06	7.82242e+06	1.82092e+06	377006	824228	421413	5.12391e+06	6.94115e+06	20.7962	18.5242	19.6527	18.6849	22.2888	22.7267	-0.491454	-1.40586	0.773371	0.600639	FALSE	2.84755	7.19775	0.0552566	0.0268094	FALSE	3.339	10.119	0.027349	0.0155305	TRUE	3	1	2	2	3	3	FALSE	34	42.9	5.3		386	FALSE	34	B3KY27; B7Z2M5; B7Z5L0; F5H5E4; hsa:586; P54687; Q68DQ7; Q96MY9	ENSG00000060982	Branched-chain amino acid catabolism	cell cycle OR cell proliferation;other metabolic processes	cytosol;mitochondrion;other cell component	other molecular function
1538	Q9UI12	V-type proton ATPase subunit H OS=Homo sapiens OX=9606 GN=ATP6V1H PE=1 SV=1	ATP6V1H	8	0	8	8	21	2.3887e+06	1.40823e+06	994023	820380	7.11787e+06	7.73315e+06	2.4048e+06	1.40823e+06	918316	894089	8.15299e+06	6.86194e+06	21.1975	20.4255	19.8086	19.7701	22.9589	22.7102	-1.02212	-2.03091	0.36475	0.0388443	FALSE	2.02307	4.06449	0.0121265	0.00332203	TRUE	3.0452	8.25459	0.00293989	0.000620084	TRUE	3	2	2	3	7	6	FALSE	24	55.8	6.48		483	FALSE	24	B3KMR0; hsa:51606; Q6PK44; Q9H3E3; Q9UI12; Q9Y300	ENSG00000047249	Amino acids regulate mTORC1; ROS and RNS production in phagocytes; Insulin receptor recycling; Transferrin endocytosis and recycling; Ion channel transport; Regulation of MITF-M-dependent genes involved in lysosome biogenesis and autophagy; Nef Mediated CD4 Down-regulation; Nef Mediated CD8 Down-regulation; Blockage of phagosome acidification	cell organization and biogenesis;transport;other biological processes	plasma membrane;other membranes;cytosol;ER/Golgi;other cytoplasmic organelle	transporter activity;enzyme regulator activity
1539	P00441	Superoxide dismutase [Cu-Zn] OS=Homo sapiens OX=9606 GN=SOD1 PE=1 SV=2	SOD1	6	0	6	6	32	1.41626e+07	4.98108e+06	7.93029e+06	2.28771e+06	1.31033e+07	2.95317e+06	1.4258e+07	4.98108e+06	7.3263e+06	2.49325e+06	1.50089e+07	2.62047e+06	23.7653	22.248	22.8047	21.2496	23.8393	21.3214	-0.979524	-1.97181	0.615351	0.43467	FALSE	-0.426297	-1.34378	0.787047	0.725901	FALSE	0.553227	1.46736	0.677482	0.650803	FALSE	4	3	3	3	4	1	FALSE	58	15.9	6.13		154	FALSE	58	A6NHJ0; D3DSE4; hsa:6647; P00441; Q16669; Q16711; Q16838; Q16839; Q16840; Q6NR85	ENSG00000142168	Gene and protein expression by JAK-STAT signaling after Interleukin-12 stimulation; Platelet degranulation ; Detoxification of Reactive Oxygen Species	cell organization and biogenesis;other metabolic processes;stress response;transport;developmental processes;other biological processes	non-structural extracellular;cytosol;mitochondrion;nucleus;other cytoplasmic organelle;other cell component	other molecular function
1540	P49748	Very long-chain specific acyl-CoA dehydrogenase, mitochondrial OS=Homo sapiens OX=9606 GN=ACADVL PE=1 SV=1	ACADVL	11	0	11	11	30	2.401e+06	876008	1.25377e+06	257084	654559	370190	2.41719e+06	876008	1.15828e+06	280183	749749	328485	21.2049	19.7406	20.1436	18.096	19.516	18.3255	-1.35296	-2.55436	0.440569	0.226264	FALSE	-1.55198	-2.9322	0.246787	0.175562	FALSE	-0.199023	-1.14792	0.859914	0.845425	FALSE	3	2	4	1	1	1	FALSE	22	70.3	8.75		655	FALSE	22	B4DEB6; F5H2A9; hsa:37; O76056; P49748; Q8WUL0	ENSG00000072778	XBP1(S) activates chaperone genes; Beta oxidation of palmitoyl-CoA to myristoyl-CoA	other metabolic processes;stress response;other biological processes	other membranes;mitochondrion;nucleus	other molecular function
1541	Q96NE9-2	Isoform 2 of FERM domain-containing protein 6 OS=Homo sapiens OX=9606 GN=FRMD6	FRMD6	11	0	11	11	16			311192		2.05418e+06	3100935			287491		2.35291e+06	2.75159e+06	15.5695	15.5695	18.1332	15.5695	21.166	21.3918	1.28182	2.43145	0.440569	0.218401	FALSE	5.7094	52.3239	0.00926029	0.00218722	TRUE	4.42758	21.5196	0.0132434	0.00597603	TRUE			1		2	2	FALSE	24	70.9	7.46		614	FALSE	24	Q96NE9-2
1543	P55039	Developmentally-regulated GTP-binding protein 2 OS=Homo sapiens OX=9606 GN=DRG2 PE=1 SV=1	DRG2	10	0	10	10	33	1.70763e+06	1.56013e+06	317657	759026	5.91638e+06	6.65801e+06	1.71914e+06	1.56013e+06	293464	827224	6.77677e+06	5.90793e+06	20.7133	20.5732	18.1628	19.6579	22.6922	22.4942	-1.73288	-3.3239	0.36475	0.0310956	FALSE	1.94995	3.8636	0.0465601	0.020992	TRUE	3.68282	12.8422	0.00579413	0.00188148	TRUE	3	2	2	3	5	5	FALSE	33	40.7	8.88		364	FALSE	33	B2R8G5; hsa:1819; P55039; Q53Y50; Q9BWB2	ENSG00000108591	Protein hydroxylation	protein metabolism;other metabolic processes;signal transduction	cytosol;nucleus;other cell component	cytoskeletal activity;nucleic acid binding activity;other molecular function
1544	Q9Y320	Thioredoxin-related transmembrane protein 2 OS=Homo sapiens OX=9606 GN=TMX2 PE=1 SV=1	TMX2	8	0	8	8	22	921714		610800		9.85369e+06	1.32092e+07	927926		564280		1.12867e+07	1.17211e+07	19.8237	15.5695	19.1061	15.5695	23.4281	23.4826	-0.358799	-1.28236	0.987336	0.856717	FALSE	5.75877	54.1456	0.0645569	0.0326712	FALSE	6.11757	69.4341	0.0424214	0.0268294	TRUE	3		2		6	6	FALSE	35	34	8.69		296	FALSE	35	B7Z4R4; hsa:51075; Q53G73; Q561W0; Q5J7Q7; Q8NBP9; Q9H3L1; Q9Y320	ENSG00000213593		developmental processes	other membranes;mitochondrion;ER/Golgi;other cell component	other molecular function
1545	Q9HCN4	GPN-loop GTPase 1 OS=Homo sapiens OX=9606 GN=GPN1 PE=1 SV=1	GPN1	7	0	7	7	14	1.85619e+06	1.23938e+06	1.40623e+06	711962	4.69414e+06	8397805	1.8687e+06	1.23938e+06	1.29913e+06	775931	5.37679e+06	7.45172e+06	20.8336	20.2412	20.3091	19.5656	22.3583	22.8291	-0.600052	-1.51577	0.440569	0.219766	FALSE	2.05633	4.15927	0.0188947	0.00624475	TRUE	2.65638	6.30451	0.00661737	0.00227459	TRUE	2	1	2	1	3	4	FALSE	37	41.7	4.92	Acetyl [N-Term]	374	FALSE	37	B4DQJ5; B4DQM4; B4DXU4; B5MBZ5; hsa:11321; O76004; Q9HCN4	ENSG00000198522			cytosol;mitochondrion;nucleus	other molecular function
1546	Q96CW5	Gamma-tubulin complex component 3 OS=Homo sapiens OX=9606 GN=TUBGCP3 PE=1 SV=2	TUBGCP3	13	0	13	13	21	333706	284457	654305		1.6861e+06	2.94722e+06	335956	284457	604471		1.9313e+06	2.61519e+06	18.3579	18.1179	19.2053	15.5695	20.8811	21.3185	-0.850462	-1.80308	0.709901	0.531735	FALSE	2.86193	7.26988	0.128469	0.0784442	FALSE	3.71239	13.1082	0.0550452	0.0367884	FALSE	1	1	2		2	3	FALSE	21	103.5	8.12		907	FALSE	21	hsa:10426; O43631; O60852; O60853; Q5T8L2; Q7Z4K1; Q96CW5; Q96I79	ENSG00000126216	Recruitment of NuMA to mitotic centrosomes; Recruitment of mitotic centrosome proteins and complexes	cell cycle OR cell proliferation;cell organization and biogenesis;other biological processes	cytosol;cytoskeleton;other cell component	cytoskeletal activity;other molecular function
1547	P67812	Signal peptidase complex catalytic subunit SEC11A OS=Homo sapiens OX=9606 GN=SEC11A PE=1 SV=1	SEC11A	7	0	7	7	44	6.52255e+06	2.08826e+06	3.15081e+06	1.81349e+06	1.98993e+07	2.35603e+07	6.56652e+06	2.08826e+06	2.91084e+06	1.97643e+06	2.27931e+07	2.0906e+07	22.6467	20.9939	21.473	20.9145	24.4421	24.3174	-0.626547	-1.54387	0.554382	0.370447	FALSE	2.55947	5.89493	0.0311911	0.0124472	TRUE	3.18602	9.10098	0.0124286	0.00547555	TRUE	6	4	5	4	7	6	FALSE	46	20.6	9.48		179	FALSE	46	B2RAD7; B4DUL4; H0YK72; H0YK83; hsa:23478; O75957; P21378; P67812; Q53FQ8	ENSG00000140612	Synthesis, secretion, and inactivation of Glucagon-like Peptide-1 (GLP-1); Synthesis, secretion, and inactivation of Glucose-dependent Insulinotropic Polypeptide (GIP); Maturation of hRSV A proteins; Synthesis, secretion, and deacylation of Ghrelin; SRP-dependent cotranslational protein targeting to membrane	protein metabolism;other metabolic processes;other biological processes	other membranes;ER/Golgi	other molecular function
1548	Q9Y2Q3	Glutathione S-transferase kappa 1 OS=Homo sapiens OX=9606 GN=GSTK1 PE=1 SV=3	GSTK1	9	0	9	9	34	2.28626e+06	1.42458e+06	1.28655e+06	643725	4.84645e+06	3.89395e+06	2.30167e+06	1.42458e+06	1.18856e+06	701563	5.55124e+06	3.45526e+06	21.1342	20.4421	20.1808	19.4202	22.4044	21.7204	-0.987676	-1.98299	0.377443	0.097355	FALSE	1.2742	2.41864	0.0872463	0.0483576	FALSE	2.26187	4.79614	0.0143883	0.00671605	TRUE	4	3	3	2	5	4	FALSE	58	25.5	8.41		226	FALSE	58	B4DIH1; B4DSY2; hsa:373156; Q6P4H0; Q7Z520; Q9P1S4; Q9Y2Q3	ENSG00000197448	Peroxisomal protein import; Glutathione conjugation	other metabolic processes;other biological processes	cytosol;mitochondrion;other cytoplasmic organelle	other molecular function
1549	O95490	Adhesion G protein-coupled receptor L2 OS=Homo sapiens OX=9606 GN=ADGRL2 PE=1 SV=2	ADGRL2	10	0	10	10	20	545437	406117	291971		1.15986e+06	2.66388e+06	549114	406117	269734		1.32854e+06	2.36377e+06	19.0667	18.6315	18.0412	15.5695	20.3414	21.1727	-2.04379	-4.12328	0.373054	0.0833407	FALSE	1.90789	3.7526	0.156365	0.0993317	FALSE	3.95168	15.473	0.0197029	0.0100943	TRUE	1	1	1		1	2	FALSE	10	163.2	6.43		1459	FALSE	10	A5XEI2; B1ALT8; B1ALT9; B1ALU0; B1ALU2; B1ALU4; B1ALU5; B1ALU6; hsa:23266; O94882; O95490; Q5VX76; Q9UKY5; Q9UKY6	ENSG00000117114		signal transduction	plasma membrane;other membranes	other molecular function
1550	Q9P287	BRCA2 and CDKN1A-interacting protein OS=Homo sapiens OX=9606 GN=BCCIP PE=1 SV=1	BCCIP	10	4	2	6	34	5.6343e+06	2.47692e+06	3.79785e+06	1.89683e+06	9.66479e+06	1.27241e+07	5.67227e+06	2.47692e+06	3.50859e+06	2.06725e+06	1.10703e+07	1.12906e+07	22.4355	21.2401	21.7425	20.9793	23.4002	23.4286	-0.476934	-1.39178	0.592546	0.411362	FALSE	1.5766	2.98266	0.0682642	0.0353355	FALSE	2.05353	4.15121	0.0259363	0.014473	TRUE	4	3	4	4	4	4	FALSE	47	36	4.61		314	FALSE	47	B3KP45; hsa:56647; Q8ND15; Q96GC4; Q9P287; Q9P288	ENSG00000107949		cell cycle OR cell proliferation;cell organization and biogenesis;DNA metabolism;other metabolic processes;stress response;developmental processes;other biological processes	cytosol;cytoskeleton;nucleus	enzyme regulator activity;cytoskeletal activity
1551	O60313-10	Isoform 4 of Dynamin-like GTPase OPA1, mitochondrial OS=Homo sapiens OX=9606 GN=OPA1	OPA1	12	0	12	12	29	1.67683e+06	1.06344e+06	629495	563442	3.672e+06	4.60242e+06	1.68814e+06	1.06344e+06	581551	614067	4.206e+06	4.08391e+06	20.687	20.0203	19.1495	19.228	22.004	21.9615	-1.16486	-2.24211	0.36475	0.0177951	FALSE	1.62912	3.09324	0.0163144	0.0051463	TRUE	2.79398	6.9354	0.00283553	0.000572241	TRUE	2	2	1	2	2	2	FALSE	16	117.7	7.77		1015	FALSE	16	O60313-10
1552	Q9Y508	E3 ubiquitin-protein ligase RNF114 OS=Homo sapiens OX=9606 GN=RNF114 PE=1 SV=1	RNF114	8	0	8	8	41	2.28196e+06	2.7346e+06	2.62763e+06	2.28686e+06	1.05835e+07	1.52433e+07	2.29734e+06	2.7346e+06	2.4275e+06	2.49233e+06	1.21226e+07	1.3526e+07	21.1315	21.3829	21.211	21.2491	23.5312	23.6892	-0.0271631	-1.01901	1	0.915872	FALSE	2.353	5.10884	0.00293201	0.00038697	TRUE	2.38016	5.20594	0.0022735	0.00036855	TRUE	2	3	5	4	5	5	FALSE	46	25.7	7.25		228	FALSE	46	B2RDQ9; B4DWY5; E1P627; hsa:55905; Q6N0B0; Q9Y508	ENSG00000124226	Antigen processing: Ubiquitination & Proteasome degradation	protein metabolism;other metabolic processes;other biological processes	plasma membrane;other membranes;cytosol;nucleus	other molecular function
1553	Q07020	Large ribosomal subunit protein eL18 OS=Homo sapiens OX=9606 GN=RPL18 PE=1 SV=2	RPL18	8	0	8	8	78	4.82541e+07	4.10541e+07	3.62531e+07	1.94041e+07	1.35657e+08	1.66211e+08	4.85793e+07	4.10541e+07	3.3492e+07	2.11476e+07	1.55385e+08	1.47486e+08	25.5338	25.291	24.9973	24.334	27.2113	27.136	-0.746781	-1.67805	0.36852	0.0773127	FALSE	1.7612	3.38981	0.0142158	0.0042459	TRUE	2.50799	5.68825	0.00396075	0.00101406	TRUE	6	6	7	6	8	8	FALSE	43	21.6	11.72		188	FALSE	43	F8VWC5; hsa:6141; Q07020; Q8WTZ6	ENSG00000063177	Nonsense Mediated Decay (NMD) enhanced by the Exon Junction Complex (EJC); Regulation of expression of SLITs and ROBOs; L13a-mediated translational silencing of Ceruloplasmin expression; Formation of a pool of free 40S subunits; GTP hydrolysis and joining of the 60S ribosomal subunit; Major pathway of rRNA processing in the nucleolus and cytosol; SRP-dependent cotranslational protein targeting to membrane; Viral mRNA Translation; Response of EIF2AK4 (GCN2) to amino acid deficiency; Peptide chain elongation; Selenocysteine synthesis; Eukaryotic Translation Termination; Nonsense Mediated Decay (NMD) independent of the Exon Junction Complex (EJC)	protein metabolism;other metabolic processes	cytosol;ER/Golgi;translational apparatus;nucleus;other cell component	nucleic acid binding activity;other molecular function
1554	Q96FX7	tRNA (adenine(58)-N(1))-methyltransferase catalytic subunit TRMT61A OS=Homo sapiens OX=9606 GN=TRMT61A PE=1 SV=1	TRMT61A	7	0	7	7	21	3.50612e+06	3.83115e+06	2.83599e+06	1.77936e+06	1.24878e+07	2.16462e+07	3.52976e+06	3.83115e+06	2.61999e+06	1.93924e+06	1.43038e+07	1.92076e+07	21.7511	21.8693	21.3211	20.8871	23.7699	24.1952	-0.706148	-1.63144	0.366289	0.0745605	FALSE	2.17229	4.50739	0.00695105	0.00137882	TRUE	2.87844	7.35355	0.00242957	0.00042467	TRUE	3	2	3	2	5	6	FALSE	38	31.4	7.36	Acetyl [N-Term]	289	FALSE	38	A6NN78; hsa:115708; Q8N7Q9; Q96FX7	ENSG00000166166	tRNA modification in the nucleus and cytosol	RNA metabolism OR transcription;other metabolic processes	nucleus;other cell component	other molecular function
1555	Q8TC12	Retinol dehydrogenase 11 OS=Homo sapiens OX=9606 GN=RDH11 PE=1 SV=2	RDH11	8	0	8	8	23	3.02629e+06	456120	1.31183e+06	276162	1.05489e+07	9.44693e+06	3.04669e+06	456120	1.21192e+06	300975	1.2083e+07	8.38265e+06	21.5388	18.7991	20.2089	18.1993	23.5265	22.999	-0.964861	-1.95188	0.635527	0.454684	FALSE	3.09379	8.53737	0.093942	0.0528772	FALSE	4.05865	16.6639	0.0364908	0.0223613	TRUE	4	1	3	1	4	3	FALSE	41	35.4	8.82		318	FALSE	41	A6NDK3; A8K062; B2RB26; B4DDW0; hsa:51109; Q0QD40; Q6IAH5; Q8TC12; Q9NRW0; Q9Y391	ENSG00000072042	Retinoid metabolism and transport; The canonical retinoid cycle in rods (twilight vision); RA biosynthesis pathway	other metabolic processes;other biological processes	other membranes;ER/Golgi;other cell component	other molecular function
1556	Q15056	Eukaryotic translation initiation factor 4H OS=Homo sapiens OX=9606 GN=EIF4H PE=1 SV=5	EIF4H	8	0	8	8	45	9.06476e+06	4614871	6.47378e+06	624378	8.73233e+06	3.91824e+06	9.12586e+06	4614871	5.98072e+06	680477	1.00022e+07	3.47681e+06	23.1215	22.1379	22.5119	19.3762	23.2538	21.7293	-1.68566	-3.21687	0.444333	0.239004	FALSE	-0.138118	-1.10047	0.93808	0.916128	FALSE	1.54754	2.92318	0.307467	0.273795	FALSE	6	6	7	3	4	2	FALSE	47	27.4	7.23	Acetyl [N-Term]	248	FALSE	47	A8K3R1; D3DXF6; D3DXF8; hsa:7458; Q15056	ENSG00000106682	L13a-mediated translational silencing of Ceruloplasmin expression; GTP hydrolysis and joining of the 60S ribosomal subunit; Translation initiation complex formation; Ribosomal scanning and start codon recognition	protein metabolism;other metabolic processes;other biological processes	cytosol;translational apparatus;other cell component	other molecular function
1557	Q6NUQ4	Transmembrane protein 214 OS=Homo sapiens OX=9606 GN=TMEM214 PE=1 SV=2	TMEM214	9	0	9	9	21	760515	589540		463757	2.19293e+06	2.35248e+06	765641	589540		505425	2.51184e+06	2.08746e+06	19.5463	19.1692	15.5695	18.9471	21.2603	20.9933	-2.09944	-4.28543	0.408442	0.139988	FALSE	1.76905	3.40828	0.273232	0.197954	FALSE	3.86848	14.6059	0.0407893	0.0255554	TRUE	2	1		2	2	2	FALSE	18	77.1	9.14		689	FALSE	18	A6NNF2; B3KUI9; B5MCD8; D6W547; hsa:54867; Q53SW1; Q69YH4; Q6NUQ4; Q8NC45; Q8WZ37; Q9NXH2	ENSG00000119777		other biological processes	other membranes;cytosol;cytoskeleton;ER/Golgi
1558	Q9Y2Z4	Tyrosine--tRNA ligase, mitochondrial OS=Homo sapiens OX=9606 GN=YARS2 PE=1 SV=2	YARS2	9	0	9	9	27	2.54241e+06	1.42055e+06	517046	916020	5.00216e+06	5.66038e+06	2.55955e+06	1.42055e+06	477667	998323	5.7296e+06	5.02269e+06	21.2875	20.438	18.8656	19.9291	22.45	22.26	-1.46534	-2.76129	0.36475	0.0409625	FALSE	1.49228	2.81333	0.0731475	0.0387121	FALSE	2.95762	7.76841	0.00865708	0.00328996	TRUE	5	2	1	3	4	5	FALSE	29	53.2	8.98		477	FALSE	29	D3DUW8; hsa:51067; Q9H817; Q9Y2Z4	ENSG00000139131	Mitochondrial tRNA aminoacylation	protein metabolism;RNA metabolism OR transcription;other metabolic processes	cytosol;mitochondrion;nucleus	nucleic acid binding activity;other molecular function
1559	Q9NV96	Cell cycle control protein 50A OS=Homo sapiens OX=9606 GN=TMEM30A PE=1 SV=1	TMEM30A	9	0	9	9	30	906195	669761	1.14149e+06	553056	1.48954e+07	1.38893e+07	912304	669761	1.05455e+06	602747	1.70616e+07	1.23246e+07	19.7992	19.3533	20.0082	19.2012	24.0242	23.555	0.0284769	1.01993	1	0.947964	FALSE	4.21342	18.5509	0.00254732	0.00030834	TRUE	4.18494	18.1884	0.00204621	0.000317383	TRUE	2	1	3	2	7	5	FALSE	25	40.7	8.59		361	FALSE	25	A8K9V8; E1P539; hsa:55754; Q658Z3; Q96H09; Q9NSL9; Q9NV96	ENSG00000112697	Neutrophil degranulation	cell organization and biogenesis;transport;other biological processes	plasma membrane;other membranes;ER/Golgi;other cytoplasmic organelle;other cell component	transporter activity;other molecular function
1560	P62633	CCHC-type zinc finger nucleic acid binding protein OS=Homo sapiens OX=9606 GN=CNBP PE=1 SV=1	CNBP	8	0	8	8	64	9.49954e+06	8.04619e+06	6.51547e+06	4.64873e+06	1.40674e+07	1.59165e+07	9.56357e+06	8.04619e+06	6.01924e+06	5.06641e+06	1.61131e+07	1.41234e+07	23.1891	22.9399	22.5211	22.2725	23.9417	23.7516	-0.667655	-1.58849	0.36475	0.0557221	FALSE	0.782163	1.71971	0.0669627	0.0344211	FALSE	1.44982	2.73174	0.00936081	0.00370051	TRUE	8	7	7	8	7	8	FALSE	49	19.5	7.71	Acetyl [N-Term]	177	FALSE	49	A8K7V4; B2RAV9; B4DP17; D3DNB9; D3DNC0; D3DNC1; E9PDR7; hsa:7555; P20694; P62633; Q4JGY0; Q4JGY1; Q5QJR0; Q5U0E9; Q6PJI7; Q96NV3	ENSG00000169714	SARS-CoV-2 activates/modulates innate and adaptive immune responses	DNA metabolism;other metabolic processes;other biological processes	cytosol;ER/Golgi;other cell component	nucleic acid binding activity;other molecular function
1562	Q12849	G-rich sequence factor 1 OS=Homo sapiens OX=9606 GN=GRSF1 PE=1 SV=3	GRSF1	8	0	8	8	28	5.16232e+06	2.60854e+06	3.02961e+06	907330	3.28746e+06	4.80255e+06	5.19711e+06	2.60854e+06	2.79886e+06	988853	3.76555e+06	4.2615e+06	22.3093	21.3148	21.4164	19.9154	21.8444	22.0229	-1.14614	-2.21321	0.413921	0.144787	FALSE	0.121634	1.08797	0.891649	0.859377	FALSE	1.26778	2.4079	0.144602	0.115276	FALSE	5	3	4	2	2	3	FALSE	27	53.1	6.19		480	FALSE	27	B3KPW0; hsa:2926; Q12849; Q4W5S5; Q6ZST3; Q8IWD6; Q8NBD2	ENSG00000132463	Viral mRNA Translation; Mitochondrial RNA degradation	RNA metabolism OR transcription;other metabolic processes;developmental processes;other biological processes	mitochondrion;nucleus;other cell component	nucleic acid binding activity
1563	Q14232	Translation initiation factor eIF2B subunit alpha OS=Homo sapiens OX=9606 GN=EIF2B1 PE=1 SV=1	EIF2B1	11	0	11	11	35	2.70848e+06	1.38605e+06	1.6824e+06		4.02969e+06	4.99084e+06	2.72674e+06	1.38605e+06	1.55426e+06		4.61571e+06	4.42858e+06	21.3787	20.4025	20.5678	15.5695	22.1381	22.0784	-2.82198	-7.07134	0.436226	0.171088	FALSE	1.21762	2.32563	0.599743	0.516472	FALSE	4.03961	16.4453	0.0989604	0.0734561	FALSE	4	2	4		3	4	FALSE	46	33.7	7.33		305	FALSE	46	A6NLY9; B4DGX0; hsa:1967; Q14232; Q3SXP4	ENSG00000111361	Recycling of eIF2:GDP	protein metabolism;other metabolic processes;stress response;developmental processes;signal transduction;other biological processes	plasma membrane;other membranes;cytosol;translational apparatus;other cell component	enzyme regulator activity;other molecular function
1564	P04632	Calpain small subunit 1 OS=Homo sapiens OX=9606 GN=CAPNS1 PE=1 SV=1	CAPNS1	8	0	8	8	55	1.08773e+07	4.76194e+06	5.71583e+06	1.47227e+06	1.4875e+07	1.04662e+07	1.09506e+07	4.76194e+06	5.2805e+06	1.60455e+06	1.70382e+07	9.28708e+06	23.3845	22.1831	22.3322	20.6137	24.0223	23.1468	-1.31083	-2.48084	0.432316	0.168205	FALSE	0.800718	1.74197	0.456503	0.366342	FALSE	2.11155	4.32154	0.0729914	0.051334	FALSE	7	5	7	4	7	5	FALSE	39	28.3	5.2	Acetyl [N-Term]	268	FALSE	39	A8K0P1; hsa:826; P04632; Q8WTX3; Q96EW0	ENSG00000126247	Formation of the cornified envelope; Degradation of the extracellular matrix; High laminar flow shear stress activates signaling by PIEZO1 and PECAM1:CDH5:KDR in endothelial cells; Turbulent (oscillatory, disturbed) flow shear stress activates signaling by PIEZO1 and integrins in endothelial cells; Deregulated CDK5 triggers multiple neurodegenerative pathways in Alzheimer's disease models	protein metabolism;other biological processes	plasma membrane;other membranes;cytosol;other cell component	other molecular function
1565	Q9Y512	Sorting and assembly machinery component 50 homolog OS=Homo sapiens OX=9606 GN=SAMM50 PE=1 SV=3	SAMM50	12	0	12	12	36	3.27484e+06	2.14075e+06	1.5862e+06	831837	1.00643e+07	1.29344e+07	3.29692e+06	2.14075e+06	1.46539e+06	906576	1.1528e+07	1.14772e+07	21.6527	21.0297	20.4829	19.7901	23.4586	23.4523	-1.20472	-2.30493	0.36475	0.0304208	FALSE	2.11427	4.3297	0.0134808	0.0039454	TRUE	3.31899	9.97966	0.00294792	0.000623883	TRUE	6	4	4	2	7	9	FALSE	31	51.9	6.9		469	FALSE	31	hsa:25813; Q53HC4; Q56VW7; Q969Y9; Q96I46; Q9NW85; Q9UQM9; Q9Y512	ENSG00000100347	RAC2 GTPase cycle; Mitochondrial protein import; Cristae formation	cell organization and biogenesis;transport	other membranes;mitochondrion
1566	O95456	Proteasome assembly chaperone 1 OS=Homo sapiens OX=9606 GN=PSMG1 PE=1 SV=1	PSMG1	10	0	10	10	32	4.7828e+06	4.58176e+06	3.50733e+06	2.34082e+06	2.53211e+07	3.3829e+07	4.81504e+06	4.58176e+06	3.2402e+06	2.55114e+06	2.90035e+07	3.00179e+07	22.1991	22.1275	21.6277	21.2827	24.7897	24.8393	-0.708111	-1.63366	0.36475	0.0428684	FALSE	2.65123	6.28201	0.00232521	0.000269341	TRUE	3.35934	10.2627	0.00104018	9.73101e-05	TRUE	6	6	6	6	7	7	FALSE	40	32.8	7.17	Acetyl [N-Term]	288	FALSE	40	B5BUN2; hsa:8624; O95456; Q6FHA3; Q6FHD3; Q6S713	ENSG00000183527	Proteasome assembly	cell cycle OR cell proliferation;cell organization and biogenesis;developmental processes	cytosol;ER/Golgi;nucleus;other cell component	other molecular function
1567	P46779	Large ribosomal subunit protein eL28 OS=Homo sapiens OX=9606 GN=RPL28 PE=1 SV=3	RPL28	8	0	8	8	103	1.49961e+08	177744571	121670337	1.10283e+08	314590839	497398365	1.50972e+08	177744571	1.12404e+08	1.20192e+08	3.60341e+08	4.41362e+08	27.1697	27.4052	26.7441	26.8408	28.4248	28.7174	-0.495026	-1.40935	0.391883	0.119352	FALSE	1.28362	2.43449	0.0177981	0.00576424	TRUE	1.77865	3.43104	0.00514393	0.00157043	TRUE	8	8	8	8	8	8	FALSE	47	15.7	12.02	Acetyl [N-Term]	137	FALSE	47	B2R4A6; B4DEP9; C9JB50; E9PB24; G5E9L2; hsa:6158; P46779; Q6IAY0; Q96FX1; Q9BWQ0	ENSG00000108107	Nonsense Mediated Decay (NMD) enhanced by the Exon Junction Complex (EJC); Regulation of expression of SLITs and ROBOs; L13a-mediated translational silencing of Ceruloplasmin expression; Formation of a pool of free 40S subunits; GTP hydrolysis and joining of the 60S ribosomal subunit; Major pathway of rRNA processing in the nucleolus and cytosol; SRP-dependent cotranslational protein targeting to membrane; Viral mRNA Translation; Response of EIF2AK4 (GCN2) to amino acid deficiency; Peptide chain elongation; Selenocysteine synthesis; Eukaryotic Translation Termination; Nonsense Mediated Decay (NMD) independent of the Exon Junction Complex (EJC)	protein metabolism;other metabolic processes	cytosol;translational apparatus;other cell component	other molecular function
1568	P49662	Caspase-4 OS=Homo sapiens OX=9606 GN=CASP4 PE=1 SV=1	CASP4	9	0	9	9	25	1.40035e+06	353585	1.43945e+06	224708	5.42657e+06	7.92189e+06	1.40979e+06	353585	1.32982e+06	244897	6.21573e+06	7.02942e+06	20.427	18.4317	20.3428	17.9018	22.5675	22.745	-0.307062	-1.23719	0.932546	0.790028	FALSE	3.22686	9.3623	0.0695198	0.0362457	FALSE	3.53393	11.5829	0.0426007	0.0270226	TRUE	3	1	4	1	4	4	FALSE	34	43.2	6		377	FALSE	34	A2NHL8; A2NHL9; A2NHM0; B3KPZ9; B4DJH5; B4E2D2; hsa:837; O95601; P49662; Q7KYX7; Q9UG96	ENSG00000196954	NOD1/2 Signaling Pathway; Pyroptosis	cell organization and biogenesis;protein metabolism;other metabolic processes;stress response;signal transduction;other biological processes	non-structural extracellular;plasma membrane;other membranes;cytosol;mitochondrion;ER/Golgi;other cell component	other molecular function
1569	P40189	Interleukin-6 receptor subunit beta OS=Homo sapiens OX=9606 GN=IL6ST PE=1 SV=2	IL6ST	9	0	9	9	28	787043	703080	955315	711090	2344225	1.26796e+06	792348	703080	882556	774980	2.68514e+06	1.12511e+06	19.5958	19.4233	19.7513	19.5638	21.3566	20.1016	0.148012	1.10804	0.921576	0.773779	FALSE	1.21955	2.32874	0.10346	0.0597195	FALSE	1.07154	2.10167	0.111813	0.0850196	FALSE	2	2	3	2	3	1	FALSE	14	103.5	5.95		918	FALSE	14	A0N0L4; hsa:3572; P40189; Q5FC04; Q9UQ41	ENSG00000134352	Interleukin-6 signaling; IL-6-type cytokine receptor ligand interactions; Interleukin-35 Signalling; Interleukin-27 signaling	other metabolic processes;developmental processes;signal transduction;other biological processes	non-structural extracellular;plasma membrane;other membranes;other cell component	signal transduction activity or receptor binding;enzyme regulator activity;other molecular function
1570	P08134	Rho-related GTP-binding protein RhoC OS=Homo sapiens OX=9606 GN=RHOC PE=1 SV=1	RHOC	7	0	2	2	55	872142	885843	721544		2.42497e+06	1.62739e+06	878021	885843	666590		2.77763e+06	1.44405e+06	19.7439	19.7567	19.3464	15.5695	21.4054	20.4617	-2.29231	-4.8984	0.416612	0.152784	FALSE	1.18326	2.27089	0.509288	0.419031	FALSE	3.47557	11.1238	0.0754387	0.0534889	FALSE	1	1	1		1	1	FALSE	49	22	6.58		193	FALSE	49	B3KSW1; hsa:389; P08134; Q6ICN3	ENSG00000155366	RHOC GTPase cycle; G alpha (12/13) signalling events; RHO GTPases Activate Formins; RHO GTPases activate CIT; RHO GTPases Activate Rhotekin and Rhophilins; Sema4D induced cell migration and growth-cone collapse; RHO GTPases activate PKNs; RHO GTPases Activate ROCKs	cell cycle OR cell proliferation;cell organization and biogenesis;stress response;signal transduction;other biological processes	plasma membrane;other membranes;cytosol;ER/Golgi;nucleus;other cell component	other molecular function
1571	P30519	Heme oxygenase 2 OS=Homo sapiens OX=9606 GN=HMOX2 PE=1 SV=2	HMOX2	9	0	9	9	24	4.09439e+06	980934	2.04079e+06		1.94336e+06		4.12199e+06	980934	1.88536e+06		2.22597e+06		21.9749	19.9038	20.8464	15.5695	21.086	15.5695	-2.73139	-6.64094	0.543585	0.359224	FALSE	-2.61159	-6.11176	0.469149	0.378686	FALSE	0.119799	1.08658	0.970853	0.966182	FALSE	5	2	5		3		FALSE	41	36	5.41	Acetyl [N-Term]	316	FALSE	41	A8MT35; D3DUD5; hsa:3163; I3L430; O60605; P30519	ENSG00000103415; ENSG00000277424	RHOA GTPase cycle; Cytoprotection by HMOX1; Neutrophil degranulation; Iron uptake and transport; Heme degradation	other metabolic processes;stress response	plasma membrane;other membranes;ER/Golgi	other molecular function
1572	P50579	Methionine aminopeptidase 2 OS=Homo sapiens OX=9606 GN=METAP2 PE=1 SV=1	METAP2	6	0	6	6	15	698710	737186	537838	233279	1.89649e+06	2.48322e+06	703419	737186	496875	254238	2.17229e+06	2.20347e+06	19.424	19.4917	18.9225	17.9558	21.0508	21.0713	-1.01867	-2.02606	0.36475	0.0553609	FALSE	1.60322	3.0382	0.031221	0.0124695	TRUE	2.62189	6.15556	0.0057482	0.00185269	TRUE	1	1	1	1	1	2	FALSE	23	52.9	5.82	Acetyl [N-Term]	478	FALSE	23	B2RDI8; B4DUX5; G3XA91; hsa:10988; P50579; Q8NB11	ENSG00000111142	Inactivation, recovery and regulation of the phototransduction cascade	protein metabolism;other metabolic processes	plasma membrane;other membranes;cytosol;other cell component	other molecular function
1573	P31151	Protein S100-A7 OS=Homo sapiens OX=9606 GN=S100A7 PE=1 SV=4	S100A7	6	0	6	6	40	1.19084e+06	4.99568e+06	1.13025e+07	7.39981e+06	1.06092e+06	1.55432e+06	1.19887e+06	4.99568e+06	1.04417e+07	8.06467e+06	1.21521e+06	1.37922e+06	20.1932	22.2522	23.3159	22.9432	20.2128	20.3954	1.90678	3.7497	0.36475	0.0560241	FALSE	-0.918652	-1.89035	0.358266	0.276664	FALSE	-2.82543	-7.08824	0.0275716	0.0157028	TRUE	2	3	6	6	2	2	FALSE	60	11.5	6.77	Acetyl [N-Term]	101	FALSE	60	hsa:6278; P31151; Q5SY67; Q6FGE3; Q9H1E2	ENSG00000143556	Neutrophil degranulation; Metal sequestration by antimicrobial proteins	stress response;developmental processes;other biological processes	non-structural extracellular;cytosol;ER/Golgi;nucleus;other cytoplasmic organelle;other cell component	signal transduction activity or receptor binding;other molecular function
1574	Q6PK04	Coiled-coil domain-containing protein 137 OS=Homo sapiens OX=9606 GN=CCDC137 PE=1 SV=1	CCDC137	11	0	11	11	42	2.41747e+06	3.03324e+06	4.96676e+06	4.39568e+06	4.66549e+06	6.70194e+06	2.43377e+06	3.03324e+06	4.58848e+06	4.79063e+06	5.34398e+06	5.94691e+06	21.2148	21.5324	22.1296	22.1918	22.3495	22.5037	0.78709	1.72559	0.36475	0.0308957	FALSE	1.053	2.07484	0.0291854	0.0112917	TRUE	0.265911	1.20239	0.378993	0.345358	FALSE	4	4	5	5	4	4	FALSE	43	33.2	10.93		289	FALSE	43	hsa:339230; Q6PK04	ENSG00000185298			nucleus;other cell component
1575	P06702	Protein S100-A9 OS=Homo sapiens OX=9606 GN=S100A9 PE=1 SV=1	S100A9	7	0	7	7	47	3.64513e+06	1.10415e+07	9.54767e+06	1.0457e+07	10563914	6.79193e+06	3.6697e+06	1.10415e+07	8.8205e+06	1.13966e+07	1.21002e+07	6.02676e+06	21.8072	23.3964	23.0724	23.4421	23.5285	22.523	0.655434	1.57509	0.570427	0.386039	FALSE	0.423908	1.34156	0.644417	0.564795	FALSE	-0.231525	-1.17408	0.771141	0.749727	FALSE	4	6	7	8	5	3	FALSE	61	13.2	6.13		114	FALSE	61	D3DV36; hsa:6280; P06702; Q6FGA1; Q9NYM0; Q9UCJ1	ENSG00000163220	Neutrophil degranulation; ER-Phagosome pathway; MyD88:MAL(TIRAP) cascade initiated on plasma membrane; MyD88 deficiency (TLR2/4); IRAK4 deficiency (TLR2/4); Regulation of TLR by endogenous ligand; Metal sequestration by antimicrobial proteins; RHO GTPases Activate NADPH Oxidases	cell adhesion;cell-cell signaling;protein metabolism;other metabolic processes;stress response;developmental processes;other biological processes	non-structural extracellular;plasma membrane;other membranes;cytosol;cytoskeleton;other cell component	signal transduction activity or receptor binding;cytoskeletal activity;other molecular function
1576	P31942	Heterogeneous nuclear ribonucleoprotein H3 OS=Homo sapiens OX=9606 GN=HNRNPH3 PE=1 SV=2	HNRNPH3	9	0	8	8	40	1.99931e+06	1.40307e+06	1.43419e+06	1.04905e+06	9.12811e+06	5.45551e+06	2.01279e+06	1.40307e+06	1.32496e+06	1.1433e+06	1.04556e+07	4.8409e+06	20.9408	20.4202	20.3375	20.1248	23.3178	22.2068	-0.449314	-1.36539	0.575106	0.391898	FALSE	2.08185	4.23348	0.0255533	0.00940012	TRUE	2.53116	5.78036	0.0106513	0.0044566	TRUE	4	3	4	4	5	3	FALSE	41	36.9	6.87		346	FALSE	41	A8K682; B3KRE1; hsa:3189; P31942; Q9BSX1; Q9NP53; Q9NP96; Q9NPA7; Q9NPI4; Q9UFU4; Q9Y4J5	ENSG00000096746		RNA metabolism OR transcription;other metabolic processes;other biological processes	nucleus;other cell component
1579	Q15370	Elongin-B OS=Homo sapiens OX=9606 GN=ELOB PE=1 SV=1	ELOB	9	0	9	9	42	1.63413e+07	1.71848e+07	1.18623e+07	8.70256e+06	3.96803e+07	4.41744e+07	1.64514e+07	1.71848e+07	1.09589e+07	9.48447e+06	4.54508e+07	3.91978e+07	23.9717	24.0346	23.3856	23.1771	25.4378	25.2243	-0.721803	-1.64924	0.36475	0.0366865	FALSE	1.32787	2.51031	0.0139535	0.00412727	TRUE	2.04967	4.14012	0.00316358	0.000702655	TRUE	6	7	6	6	9	9	FALSE	58	13.1	4.88	Acetyl [N-Term]	118	FALSE	58	B7WPD3; hsa:6923; Q15370	ENSG00000103363	Antigen processing: Ubiquitination & Proteasome degradation; TP53 Regulates Transcription of DNA Repair Genes; Oxygen-dependent proline hydroxylation of Hypoxia-inducible Factor Alpha; Neddylation; Regulation of expression of SLITs and ROBOs; Vif-mediated degradation of APOBEC3G; Formation of RNA Pol II elongation complex ; Formation of HIV elongation complex in the absence of HIV Tat; Formation of HIV-1 elongation complex containing HIV-1 Tat; Pausing and recovery of Tat-mediated HIV elongation; Tat-mediated HIV elongation arrest and recovery; HIV elongation arrest and recovery; Pausing and recovery of HIV elongation; RNA Polymerase II Pre-transcription Events; Inactivation of CSF3 (G-CSF) signaling; Evasion by RSV of host interferon responses	cell organization and biogenesis;protein metabolism;RNA metabolism OR transcription;other metabolic processes;other biological processes	cytosol;nucleus;other cell component	other molecular function
1580	P62330	ADP-ribosylation factor 6 OS=Homo sapiens OX=9606 GN=ARF6 PE=1 SV=2	ARF6	7	1	6	7	50	8.24066e+06	6.39149e+06	5.0812e+06	4.08644e+06	1.64345e+07	1.59777e+07	8.29621e+06	6.39149e+06	4.69421e+06	4.45359e+06	1.88245e+07	1.41777e+07	22.984	22.6077	22.1625	22.0865	24.1661	23.7571	-0.671376	-1.59259	0.36852	0.0758798	FALSE	1.16574	2.24348	0.0324159	0.0131383	TRUE	1.83712	3.57295	0.00663518	0.0022835	TRUE	6	5	5	6	5	5	FALSE	50	20.1	8.95		175	FALSE	50	hsa:382; P26438; P62330; Q6FGZ2	ENSG00000165527	Clathrin-mediated endocytosis; TBC/RABGAPs; MET receptor recycling	cell adhesion;cell organization and biogenesis;transport;developmental processes;other biological processes	plasma membrane;other membranes;cytosol;ER/Golgi;other cytoplasmic organelle;other cell component	other molecular function
1581	Q13546	Receptor-interacting serine/threonine-protein kinase 1 OS=Homo sapiens OX=9606 GN=RIPK1 PE=1 SV=3	RIPK1	9	0	9	9	28	4.83953e+06	2.28508e+06	2.51677e+06	541817	7.23504e+06	3.86874e+06	4.87215e+06	2.28508e+06	2.32509e+06	590499	8.2872e+06	3.43289e+06	22.2161	21.1238	21.1489	19.1716	22.9825	21.711	-1.50975	-2.84762	0.425773	0.16196	FALSE	0.676754	1.59854	0.57649	0.490152	FALSE	2.18651	4.55203	0.090271	0.0660485	FALSE	3	2	3	2	4	3	FALSE	17	75.9	6.33		671	FALSE	17	A0AV89; B2RAG1; B4E3F9; hsa:8737; Q13180; Q13546; Q59H33	ENSG00000137275	IKK complex recruitment mediated by RIP1; TICAM1, RIP1-mediated IKK complex recruitment; RIP-mediated NFkB activation via ZBP1; Regulation of TNFR1 signaling; TNFR1-induced NF-kappa-B signaling pathway; NF-kB activation through FADD/RIP-1 pathway mediated by caspase-8 and -10; Potential therapeutics for SARS; Ub-specific processing proteases; TRIF-mediated programmed cell death; Regulation by c-FLIP; CASP8 activity is inhibited; Dimerization of procaspase-8; TLR3-mediated TICAM1-dependent programmed cell death; Ovarian tumor domain proteases; TNFR1-induced proapoptotic signaling; TRP channels; Microbial modulation of RIPK1-mediated regulated necrosis; SARS-CoV-1-mediated effects on programmed cell death; Defective RIPK1-mediated regulated necrosis	cell organization and biogenesis;protein metabolism;other metabolic processes;stress response;signal transduction;other biological processes	plasma membrane;other membranes;cytosol;mitochondrion;other cytoplasmic organelle;other cell component	signal transduction activity or receptor binding;kinase activity;other molecular function
1582	Q5JTW2	Centrosomal protein of 78 kDa OS=Homo sapiens OX=9606 GN=CEP78 PE=1 SV=1	CEP78	11	0	11	11	22	227630	512103	1.59523e+06	587084	1.82369e+06	6.22876e+06	229164	512103	1.47374e+06	639833	2.0889e+06	5.52704e+06	17.806	18.9661	20.491	19.2873	20.9943	22.3981	1.50314	2.8346	0.387231	0.114956	FALSE	3.31015	9.91866	0.0268168	0.0100573	TRUE	1.807	3.49914	0.0971307	0.0719464	FALSE	1	1	1	1	2	5	FALSE	18	76.3	8.18		689	FALSE	18	A1A4S8; E9PHX5; hsa:84131; Q5BJE3; Q5JTW0; Q5JTW1; Q5JTW2; Q9H9N3	ENSG00000148019	Recruitment of NuMA to mitotic centrosomes; Regulation of PLK1 Activity at G2/M Transition; Loss of Nlp from mitotic centrosomes; Recruitment of mitotic centrosome proteins and complexes; Anchoring of the basal body to the plasma membrane; AURKA Activation by TPX2	cell organization and biogenesis;other biological processes	cytosol;cytoskeleton
1583	P40429	Large ribosomal subunit protein uL13 OS=Homo sapiens OX=9606 GN=RPL13A PE=1 SV=2	RPL13A	10	0	10	10	126	6.35756e+07	6.58748e+07	4.55354e+07	3.86726e+07	2.06282e+08	3.22848e+08	6.40041e+07	6.58748e+07	4.20673e+07	4.21472e+07	2.36281e+08	2.86476e+08	25.9317	25.9732	25.3262	25.3289	27.8159	28.0938	-0.624877	-1.54208	0.36475	0.0545167	FALSE	2.00244	4.00677	0.00463623	0.00073196	TRUE	2.62732	6.17876	0.00172856	0.000231373	TRUE	5	7	7	6	7	7	FALSE	41	23.6	10.93	Acetyl [N-Term]; Met-loss+Acetyl [N-Term]	203	FALSE	41	A8K505; hsa:23521; P40429	ENSG00000142541	Regulation of expression of SLITs and ROBOs; L13a-mediated translational silencing of Ceruloplasmin expression; Formation of a pool of free 40S subunits; GTP hydrolysis and joining of the 60S ribosomal subunit; Major pathway of rRNA processing in the nucleolus and cytosol; Nonsense Mediated Decay (NMD) enhanced by the Exon Junction Complex (EJC); SRP-dependent cotranslational protein targeting to membrane; Viral mRNA Translation; Response of EIF2AK4 (GCN2) to amino acid deficiency; Peptide chain elongation; Selenocysteine synthesis; Eukaryotic Translation Termination; Nonsense Mediated Decay (NMD) independent of the Exon Junction Complex (EJC)	protein metabolism;other metabolic processes;stress response;developmental processes;other biological processes	cytosol;translational apparatus;other cell component	nucleic acid binding activity;other molecular function
1584	O75934	Pre-mRNA-splicing factor SPF27 OS=Homo sapiens OX=9606 GN=BCAS2 PE=1 SV=1	BCAS2	8	0	8	8	21	440394	440485	313589	350170	6.97726e+06	7.87776e+06	443363	440485	289705	381633	7.99194e+06	6.99026e+06	18.7581	18.7487	18.1442	18.5418	22.9301	22.7369	-0.410405	-1.32906	0.440569	0.191736	FALSE	4.08008	16.9133	0.000929148	5.39225e-05	TRUE	4.49049	22.4787	0.000663373	3.55312e-05	TRUE	1	1	1	1	3	2	FALSE	42	26.1	5.66	Acetyl [N-Term]; Met-loss+Acetyl [N-Term]	225	FALSE	42	hsa:10286; O75934; Q6FGS0	ENSG00000116752	mRNA Splicing - Major Pathway	cell cycle OR cell proliferation;cell organization and biogenesis;protein metabolism;RNA metabolism OR transcription;other metabolic processes;developmental processes;other biological processes	cytoskeleton;nucleus;other cell component
1585	Q9P035	Very-long-chain (3R)-3-hydroxyacyl-CoA dehydratase 3 OS=Homo sapiens OX=9606 GN=HACD3 PE=1 SV=2	HACD3	7	0	7	7	54	8.70695e+06	7.63688e+06	7.62942e+06	3.8715e+06	22814004	4.10595e+07	8.76564e+06	7.63688e+06	7.04835e+06	4.21935e+06	2.61318e+07	3.64338e+07	23.0634	22.8646	22.7489	22.0086	24.6393	25.1188	-0.585269	-1.50032	0.440569	0.187991	FALSE	1.91505	3.77126	0.0168164	0.00537286	TRUE	2.50032	5.65809	0.00575145	0.00185913	TRUE	5	5	6	4	5	7	FALSE	28	43.1	8.94		362	FALSE	28	A0PJA1; B4DRF4; hsa:51495; Q280Z3; Q6PD63; Q8IUI5; Q8NC86; Q8NCB1; Q96T12; Q9NQA7; Q9P035	ENSG00000074696	Synthesis of very long-chain fatty acyl-CoAs	other metabolic processes;signal transduction;other biological processes	other membranes;ER/Golgi;nucleus	enzyme regulator activity;other molecular function
1586	P22061	Protein-L-isoaspartate(D-aspartate) O-methyltransferase OS=Homo sapiens OX=9606 GN=PCMT1 PE=1 SV=4	PCMT1	8	0	8	8	36	7.54867e+06	1.30051e+06	3.20906e+06	1.66095e+06	9.37226e+06	7.20686e+06	7.59955e+06	1.30051e+06	2.96465e+06	1.81019e+06	1.07352e+07	6.39495e+06	22.8575	20.3107	21.4994	20.7877	23.3558	22.6085	-0.440499	-1.35707	0.83201	0.665089	FALSE	1.39811	2.63556	0.284787	0.208873	FALSE	1.83861	3.57665	0.147897	0.118574	FALSE	5	1	4	3	4	3	FALSE	53	24.6	7.21		227	FALSE	53	A8K109; hsa:5110; J3KP72; P22061; Q14661; Q16556; Q5VYC1; Q5VYC2; Q93061; Q96II9; Q99625; Q9BQV7; Q9BQV8; Q9NP03	ENSG00000120265	Protein repair	protein metabolism;other metabolic processes	cytosol;other cell component	other molecular function
1587	Q15369	Elongin-C OS=Homo sapiens OX=9606 GN=ELOC PE=1 SV=1	ELOC	7	0	7	7	36	2.51999e+06	2.62881e+06	1.17856e+06	632920	4.47746e+07	6.15924e+07	2.53697e+06	2.62881e+06	1.0888e+06	689787	5.1286e+07	5.46535e+07	21.2747	21.326	20.0543	19.3958	25.6121	25.7038	-1.57528	-2.97993	0.341949	0.00576139	FALSE	4.35761	20.5008	0.00113874	8.37645e-05	TRUE	5.93289	61.0909	0.000609464	2.18684e-05	TRUE	3	4	3	3	7	8	FALSE	66	12.5	4.78		112	FALSE	66	E5RGD9; hsa:6921; Q15369; Q567Q6	ENSG00000154582	Antigen processing: Ubiquitination & Proteasome degradation; Oxygen-dependent proline hydroxylation of Hypoxia-inducible Factor Alpha; Neddylation; Regulation of expression of SLITs and ROBOs; Vif-mediated degradation of APOBEC3G; Formation of RNA Pol II elongation complex ; Formation of HIV elongation complex in the absence of HIV Tat; Formation of HIV-1 elongation complex containing HIV-1 Tat; Pausing and recovery of Tat-mediated HIV elongation; Tat-mediated HIV elongation arrest and recovery; HIV elongation arrest and recovery; Pausing and recovery of HIV elongation; RNA Polymerase II Pre-transcription Events; TP53 Regulates Transcription of DNA Repair Genes; Inactivation of CSF3 (G-CSF) signaling; Evasion by RSV of host interferon responses	protein metabolism;RNA metabolism OR transcription;other metabolic processes;other biological processes	cytosol;nucleus;other cell component	other molecular function
1588	P36915	Guanine nucleotide-binding protein-like 1 OS=Homo sapiens OX=9606 GN=GNL1 PE=1 SV=2	GNL1	11	0	11	11	20	3.1922e+06	582671	1.05658e+06	196290	2.95674e+06	2.18065e+06	3.21372e+06	582671	976110	213927	3.38673e+06	1.93498e+06	21.6158	19.1523	19.8967	17.7068	21.6915	20.8839	-1.58235	-2.99457	0.444333	0.239056	FALSE	0.903609	1.87074	0.562648	0.476802	FALSE	2.48596	5.60206	0.120761	0.0929369	FALSE	4	1	2	1	2	2	FALSE	23	68.6	5.8		607	FALSE	23	B0S838; hsa:2794; P36915; Q96CT5	ENSG00000204590; ENSG00000206492; ENSG00000226882; ENSG00000228581; ENSG00000229470; ENSG00000232143; ENSG00000235986		stress response;signal transduction;other biological processes	non-structural extracellular	other molecular function
1589	Q16880	2-hydroxyacylsphingosine 1-beta-galactosyltransferase OS=Homo sapiens OX=9606 GN=UGT8 PE=1 SV=2	UGT8	9	0	9	9	21					6.71609e+06	7.04338e+06					7.69278e+06	6.24988e+06	15.5695	15.5695	15.5695	15.5695	22.8751	22.5754	-1.77636e-15	-1	1	1	FALSE	7.15571	142.588	0.000534243	3.08019e-06	TRUE	7.15571	142.588	0.000506971	3.08019e-06	TRUE					5	4	FALSE	18	61.4	9.52		541	FALSE	18	B3KXU7; hsa:7368; O00196; Q16880	ENSG00000174607	Glycosphingolipid biosynthesis	cell organization and biogenesis;other metabolic processes;stress response;developmental processes;other biological processes	other membranes;ER/Golgi	other molecular function
1590	Q13868	Exosome complex component RRP4 OS=Homo sapiens OX=9606 GN=EXOSC2 PE=1 SV=2	EXOSC2	8	0	8	8	24	3.54017e+06	4.9966e+06	3.78754e+06	1.46827e+06	2.30116e+06	5.25108e+06	3.56403e+06	4.9966e+06	3.49907e+06	1.60019e+06	2.63581e+06	4.6595e+06	21.7651	22.2525	21.7385	20.6098	21.3298	22.1517	-0.834619	-1.78339	0.440569	0.19352	FALSE	-0.268016	-1.20415	0.718572	0.646088	FALSE	0.566602	1.48103	0.384861	0.351719	FALSE	2	3	3	2	2	3	FALSE	44	32.8	7.5		293	FALSE	44	A3KFL3; A3KFL4; B4DKK6; hsa:23404; Q13868; Q9NUY4	ENSG00000130713	Major pathway of rRNA processing in the nucleolus and cytosol; ATF4 activates genes in response to endoplasmic reticulum stress; KSRP (KHSRP) binds and destabilizes mRNA; Tristetraprolin (TTP, ZFP36) binds and destabilizes mRNA; Butyrate Response Factor 1 (BRF1) binds and destabilizes mRNA; mRNA decay by 3' to 5' exoribonuclease	RNA metabolism OR transcription;other metabolic processes;other biological processes	cytosol;nucleus;other cytoplasmic organelle;other cell component	nucleic acid binding activity;other molecular function
1591	Q03405	Urokinase plasminogen activator surface receptor OS=Homo sapiens OX=9606 GN=PLAUR PE=1 SV=1	PLAUR	7	0	7	7	15					5.36116e+06	7.75516e+06					6.14081e+06	6.88147e+06	15.5695	15.5695	15.5695	15.5695	22.55	22.7143	-1.77636e-15	-1	1	1	FALSE	7.06262	133.678	0.000534243	2.46031e-06	TRUE	7.06262	133.678	0.000506971	2.46031e-06	TRUE					5	5	FALSE	31	37	6.65		335	FALSE	31	A8K409; hsa:5329; Q03405; Q12876; Q15845; Q16887; Q6IB52; Q9BWT0; Q9NYC8; Q9UD69; Q9UEA6; Q9UM92; Q9UMV0	ENSG00000011422	Neutrophil degranulation; Attachment of GPI anchor to uPAR; Dissolution of Fibrin Clot	stress response;signal transduction;other biological processes	non-structural extracellular;plasma membrane;other membranes;ER/Golgi;other cell component	signal transduction activity or receptor binding;other molecular function
1592	P35080-2	Isoform IIb of Profilin-2 OS=Homo sapiens OX=9606 GN=PFN2	PFN2	7	4	3	7	27	4428375	1.10812e+06	2.49427e+06	797530	6.99612e+06	1.15217e+07	4.45822e+06	1.10812e+06	2.3043e+06	869187	8.01353e+06	1.02237e+07	22.088	20.0797	21.1359	19.7293	22.934	23.2854	-0.651258	-1.57054	0.667562	0.488435	FALSE	2.02585	4.07232	0.121235	0.0724762	FALSE	2.67711	6.39572	0.0484888	0.0315744	TRUE	5	1	4	3	5	5	FALSE	68	15.1	6.1		140	FALSE	68	P35080-2
1593	P39687	Acidic leucine-rich nuclear phosphoprotein 32 family member A OS=Homo sapiens OX=9606 GN=ANP32A PE=1 SV=1	ANP32A	9	0	3	3	41	1.94114e+06	843441	1.21738e+06	390977	1681808		1.95423e+06	843441	1.12466e+06	426106	1.92639e+06		20.8982	19.6859	20.1011	18.7009	20.8775	15.5695	-0.891092	-1.85458	0.829537	0.662077	FALSE	-2.06855	-4.19466	0.42008	0.33318	FALSE	-1.17746	-2.26178	0.598076	0.566936	FALSE	1	1	1	1	1		FALSE	38	28.6	4.09		249	FALSE	38	B2R6T4; hsa:8125; P39687; Q53FK4; Q5J8L8; Q7M4N6	ENSG00000140350	HuR (ELAVL1) binds and stabilizes mRNA	transport;signal transduction;other biological processes	ER/Golgi;nucleus;other cell component	other molecular function
1594	Q14558	Phosphoribosyl pyrophosphate synthase-associated protein 1 OS=Homo sapiens OX=9606 GN=PRPSAP1 PE=1 SV=2	PRPSAP1	7	0	7	7	24		197063	144287	166157	3380236	2581351		197063	133298	181086	3.87181e+06	2.29054e+06	15.5695	17.5883	17.0243	17.4663	21.8846	21.1273	0.666394	1.5871	0.613972	0.432941	FALSE	4.927	30.4212	0.00932726	0.00220595	TRUE	4.26061	19.1678	0.00978809	0.00394272	TRUE		1	1	1	3	2	FALSE	32	39.4	7.2		356	FALSE	32	B2R6M4; hsa:5635; Q14558; Q96H06	ENSG00000161542		other metabolic processes	other cell component	enzyme regulator activity;other molecular function
1595	Q14534	Squalene monooxygenase OS=Homo sapiens OX=9606 GN=SQLE PE=1 SV=3	SQLE	9	0	9	9	34	1.69036e+06	2626674	257414	2.19792e+06	500660	2.65917e+06	1.70176e+06	2626674	237809	2.3954e+06	573469	2.35959e+06	20.6986	21.3248	17.8594	21.1918	19.1294	21.1701	-1.48606	-2.80123	0.51405	0.327356	FALSE	-0.861968	-1.81752	0.63571	0.554784	FALSE	0.624093	1.54124	0.69187	0.665749	FALSE	3	3	1	5	1	2	FALSE	26	63.9	8.63		574	FALSE	26	hsa:6713; Q14534; Q9UEK6; Q9UNR6	ENSG00000104549	Activation of gene expression by SREBF (SREBP); Cholesterol biosynthesis	cell organization and biogenesis;other metabolic processes;other biological processes	other membranes;ER/Golgi;other cell component	other molecular function
1596	Q8WWY3	U4/U6 small nuclear ribonucleoprotein Prp31 OS=Homo sapiens OX=9606 GN=PRPF31 PE=1 SV=2	PRPF31	9	0	9	9	35	3.35006e+06	1.9832e+06	1.66513e+06	1.61513e+06	6.51337e+06	8.84898e+06	3.37264e+06	1.9832e+06	1.53831e+06	1.76025e+06	7.46058e+06	7.85206e+06	21.6854	20.9194	20.5529	20.7473	22.8309	22.9046	-0.652292	-1.57166	0.395802	0.126347	FALSE	1.56533	2.95944	0.0235237	0.00849936	TRUE	2.21762	4.65125	0.00642628	0.00217585	TRUE	5	3	3	3	5	6	FALSE	28	55.4	5.78		499	FALSE	28	E7ESA8; F1T0A4; F1T0A5; hsa:26121; Q17RB4; Q8N7F9; Q8WWY3; Q9H271; Q9Y439	ENSG00000105618; ENSG00000274144; ENSG00000274651; ENSG00000274894; ENSG00000275117; ENSG00000275885; ENSG00000276421; ENSG00000277154; ENSG00000277707; ENSG00000277953	mRNA Splicing - Major Pathway	cell organization and biogenesis;RNA metabolism OR transcription;other metabolic processes;other biological processes	nucleus	nucleic acid binding activity;other molecular function
1597	Q9UL25	Ras-related protein Rab-21 OS=Homo sapiens OX=9606 GN=RAB21 PE=1 SV=3	RAB21	7	0	7	7	38	3.15085e+06	2.10002e+06	1.90174e+06	995531	6.31812e+06	6.70675e+06	3.17208e+06	2.10002e+06	1.7569e+06	1.08498e+06	7.23694e+06	5.95118e+06	21.597	21.002	20.7446	20.0492	22.7869	22.5047	-0.902567	-1.86939	0.36852	0.0758984	FALSE	1.34636	2.5427	0.0486833	0.0223679	TRUE	2.24893	4.75329	0.00871457	0.00332541	TRUE	3	3	3	4	4	4	FALSE	39	24.3	7.94	Acetyl [N-Term]	225	FALSE	39	hsa:23011; Q14466; Q569H3; Q9UL25	ENSG00000080371	RAB GEFs exchange GTP for GDP on RABs; RAB geranylgeranylation	cell organization and biogenesis;transport;signal transduction;other biological processes	plasma membrane;other membranes;cytosol;ER/Golgi;other cytoplasmic organelle;other cell component	other molecular function
1598	Q02809	Procollagen-lysine,2-oxoglutarate 5-dioxygenase 1 OS=Homo sapiens OX=9606 GN=PLOD1 PE=1 SV=2	PLOD1	12	0	12	12	24	4.71083e+06	10746642	3.42185e+06	3.27557e+06	1.18196e+07	2.01505e+07	4.74259e+06	10746642	3.16124e+06	3.56988e+06	1.35384e+07	1.78804e+07	22.1772	23.3574	21.5921	21.7674	23.6906	24.0919	-1.08756	-2.12515	0.36852	0.0789062	FALSE	1.1239	2.17936	0.120941	0.0722251	FALSE	2.21147	4.63145	0.0160548	0.00774046	TRUE	3	1	4	2	2	4	FALSE	20	83.5	6.95		727	FALSE	20	B4DR87; hsa:5351; Q02809; Q96AV9; Q9H132	ENSG00000083444	Collagen biosynthesis and modifying enzymes	cell organization and biogenesis;protein metabolism;other metabolic processes;stress response;other biological processes	non-structural extracellular;extracellular matrix;other membranes;ER/Golgi;other cell component	other molecular function
1599	Q9UMY1	U3 small nucleolar RNA-associated protein NOL7 OS=Homo sapiens OX=9606 GN=NOL7 PE=1 SV=2	NOL7	9	0	9	9	51	5.65196e+06	1.15243e+07	1.35555e+07	1.41685e+07	4.27063e+07	5.78685e+07	5.69006e+06	1.15243e+07	1.2523e+07	1.54415e+07	4.8917e+07	5.13491e+07	22.44	23.4582	23.5781	23.8803	25.5438	25.6138	0.780104	1.71725	0.400911	0.130698	FALSE	2.62974	6.18914	0.0097544	0.00239192	TRUE	1.84964	3.60409	0.0186649	0.00939942	TRUE	5	6	8	8	9	9	FALSE	30	29.4	9.67		257	FALSE	30	hsa:51406; Q5T297; Q9UMY1; Q9Y3U7	ENSG00000225921		RNA metabolism OR transcription;other metabolic processes;other biological processes	mitochondrion;nucleus;other cell component
1600	Q9UKX7	Nuclear pore complex protein Nup50 OS=Homo sapiens OX=9606 GN=NUP50 PE=1 SV=2	NUP50	8	0	8	8	32	757142	1.42781e+06	3.09734e+06	2.72485e+06	1.09919e+06	224407	762246	1.42781e+06	2.86144e+06	2.96967e+06	1.25904e+06	199125	19.5399	20.4454	21.4483	21.5019	20.2639	17.6033	1.48246	2.79424	0.440569	0.195085	FALSE	-1.05903	-2.08353	0.418693	0.331529	FALSE	-2.54149	-5.82189	0.0754387	0.0534706	FALSE	2	3	5	5	2	1	FALSE	23	50.1	7.06		468	FALSE	23	B1AHA4; B2RB15; hsa:10762; O75644; Q8N6V5; Q9NPM9; Q9NPR6; Q9P1K5; Q9UKX7	ENSG00000093000	HCMV Early Events; HCMV Late Events; ISG15 antiviral mechanism; Transport of the SLBP independent Mature mRNA; Transport of the SLBP Dependant Mature mRNA; Transport of Mature mRNA Derived from an Intronless Transcript; Transport of Mature mRNA derived from an Intron-Containing Transcript; Rev-mediated nuclear export of HIV RNA; Transport of Ribonucleoproteins into the Host Nucleus; NS1 Mediated Effects on Host Pathways; Viral Messenger RNA Synthesis; NEP/NS2 Interacts with the Cellular Export Machinery; Regulation of Glucokinase by Glucokinase Regulatory Protein; Nuclear import of Rev protein; Vpr-mediated nuclear import of PICs; snRNP Assembly; SUMOylation of DNA damage response and repair proteins; SUMOylation of ubiquitinylation proteins; Nuclear Pore Complex (NPC) Disassembly; Regulation of HSF1-mediated heat shock response; SUMOylation of SUMOylation proteins; SUMOylation of chromatin organization proteins; SUMOylation of RNA binding proteins; SUMOylation of DNA replication proteins; Transcriptional regulation by small RNAs; Defective TPR may confer susceptibility towards thyroid papillary carcinoma (TPC); tRNA processing in the nucleus; SARS-CoV-2 activates/modulates innate and adaptive immune responses	transport;developmental processes	other membranes;nucleus
1601	A0FGR8-2	Isoform 2 of Extended synaptotagmin-2 OS=Homo sapiens OX=9606 GN=ESYT2	ESYT2	10	0	10	10	19	753856	291354			2.24531e+06	991812	758937	291354			2.57183e+06	880075	19.5336	18.1524	15.5695	15.5695	21.2944	19.7473	-3.27349	-9.66985	0.36475	0.00881041	FALSE	1.6778	3.1994	0.127273	0.0774758	FALSE	4.95129	30.9377	0.0055122	0.00173363	TRUE	2	1			3	2	FALSE	18	98.8	8.68		893	FALSE	18	A0FGR8-2
1602	Q9H0A8	COMM domain-containing protein 4 OS=Homo sapiens OX=9606 GN=COMMD4 PE=1 SV=1	COMMD4	7	0	7	7	17	3.74819e+06	1.45218e+06	3.12001e+06	1952188	1.32609e+07	1.96523e+07	3.77345e+06	1.45218e+06	2.88238e+06	2.12759e+06	1.51894e+07	1.74383e+07	21.8475	20.4698	21.4588	21.0208	23.8566	24.0558	0.0811895	1.05789	1	0.886809	FALSE	2.79754	6.95253	0.0159734	0.00497295	TRUE	2.71635	6.57207	0.0125677	0.00557404	TRUE	2	1	2	2	5	6	FALSE	53	21.8	7.31		199	FALSE	53	B2RBN4; H3BUL2; hsa:54939; Q7L637; Q9H0A8; Q9NX43	ENSG00000140365	Neddylation	signal transduction	plasma membrane;other membranes;cytosol;nucleus;other cell component
1603	P61086	Ubiquitin-conjugating enzyme E2 K OS=Homo sapiens OX=9606 GN=UBE2K PE=1 SV=3	UBE2K	8	0	8	8	38	1.1392e+07	3.29844e+06	4.31562e+06	919793	7.53543e+06	3.52947e+06	1.14688e+07	3.29844e+06	3.98693e+06	1.00243e+06	8.63128e+06	3.13185e+06	23.4512	21.6534	21.9268	19.9351	23.0411	21.5786	-1.62132	-3.07657	0.440569	0.19145	FALSE	-0.242421	-1.18298	0.866351	0.828022	FALSE	1.3789	2.6007	0.287878	0.253926	FALSE	7	4	5	2	5	2	FALSE	60	22.4	5.44	Acetyl [N-Term]	200	FALSE	60	A6NJC1; A8K5Y9; B2RDF8; C9JGP1; hsa:3093; O54806; P27924; P61086; Q16721; Q9CVV9; Q9Y2D3	ENSG00000078140	Antigen processing: Ubiquitination & Proteasome degradation; Synthesis of active ubiquitin: roles of E1 and E2 enzymes; Negative regulators of DDX58/IFIH1 signaling	cell organization and biogenesis;protein metabolism;other metabolic processes;other biological processes	cytosol;nucleus;other cell component	other molecular function
1604	Q96J01	THO complex subunit 3 OS=Homo sapiens OX=9606 GN=THOC3 PE=1 SV=1	THOC3	9	0	9	9	15	308324	226666	130166		6.46569e+06	1.19757e+07	310402	226666	120252		7.40597e+06	1.06265e+07	18.2438	17.7902	16.8757	15.5695	22.8203	23.3412	-1.79438	-3.46867	0.36475	0.0259071	FALSE	5.06372	33.445	0.0032737	0.000458625	TRUE	6.8581	116.009	0.00117742	0.000125293	TRUE	1	1	1		5	6	FALSE	42	38.7	6.09		351	FALSE	42	hsa:84321; Q6NZ53; Q96J01	ENSG00000051596	Transport of Mature mRNA derived from an Intron-Containing Transcript; mRNA 3'-end processing; RNA Polymerase II Transcription Termination	RNA metabolism OR transcription;other metabolic processes;transport	nucleus	nucleic acid binding activity
1605	O95067	G2/mitotic-specific cyclin-B2 OS=Homo sapiens OX=9606 GN=CCNB2 PE=1 SV=1	CCNB2	9	0	8	8	19	679901	1.69586e+06	591131	1.02956e+06	5.05619e+06	8.84609e+06	684484	1.69586e+06	546109	1.12207e+06	5.79149e+06	7.8495e+06	19.3847	20.6936	19.0588	20.0977	22.4655	22.9042	-0.460842	-1.37634	0.674507	0.496252	FALSE	2.64572	6.25806	0.0279138	0.0106038	TRUE	3.10656	8.61325	0.0129187	0.00579053	TRUE	1	2	1	2	4	4	FALSE	27	45.3	8.9		398	FALSE	27	B3KM93; hsa:9133; O95067; Q6FI99	ENSG00000157456	Resolution of Sister Chromatid Cohesion; Initiation of Nuclear Envelope (NE) Reformation; The role of GTSE1 in G2/M progression after G2 checkpoint; Nuclear Pore Complex (NPC) Disassembly; Regulation of PLK1 Activity at G2/M Transition; Cyclin A/B1/B2 associated events during G2/M transition; Golgi Cisternae Pericentriolar Stack Reorganization; Polo-like kinase mediated events; Condensation of Prometaphase Chromosomes; Activation of NIMA Kinases NEK9, NEK6, NEK7; G2/M DNA replication checkpoint	cell cycle OR cell proliferation;cell organization and biogenesis;developmental processes;other biological processes	other membranes;cytosol;cytoskeleton;nucleus;other cell component	enzyme regulator activity
1606	Q9H3N1	Thioredoxin-related transmembrane protein 1 OS=Homo sapiens OX=9606 GN=TMX1 PE=1 SV=1	TMX1	10	0	10	10	46	1.2053e+07	7.17663e+06	7.64181e+06	3.2139e+06	2.08109e+07	2.07713e+07	1.21343e+07	7.17663e+06	7.05979e+06	3.50266e+06	2.38374e+07	1.84312e+07	23.5326	22.7749	22.7512	21.74	24.5067	24.1357	-0.908121	-1.8766	0.404664	0.133867	FALSE	1.16746	2.24615	0.120282	0.0717936	FALSE	2.07558	4.21513	0.0212302	0.0111947	TRUE	9	7	10	7	8	8	FALSE	28	31.8	4.98		280	FALSE	28	B2R7A4; hsa:81542; Q8N487; Q8NBN5; Q9H3N1; Q9Y4T6	ENSG00000139921		stress response;other biological processes	non-structural extracellular;other membranes;mitochondrion;ER/Golgi;other cell component	enzyme regulator activity;other molecular function
1607	Q8ND04	Nonsense-mediated mRNA decay factor SMG8 OS=Homo sapiens OX=9606 GN=SMG8 PE=1 SV=1	SMG8	9	0	9	9	28	669000			183652	1.4171e+06	2.63941e+06	673509			200152	1.62319e+06	2.34205e+06	19.3613	15.5695	15.5695	17.6107	20.6304	21.1593	-0.875299	-1.83439	0.756622	0.582398	FALSE	3.42944	10.7737	0.124027	0.0747642	FALSE	4.30474	19.7631	0.0573021	0.0385518	FALSE	1			1	2	3	FALSE	13	109.6	7.68		991	FALSE	13	hsa:55181; Q8N5U5; Q8ND04; Q8TDN0; Q9H5P5; Q9NVQ1	ENSG00000167447	Nonsense Mediated Decay (NMD) enhanced by the Exon Junction Complex (EJC)	RNA metabolism OR transcription;other metabolic processes;other biological processes	cytosol
1608	Q9Y4W6	Mitochondrial inner membrane m-AAA protease component AFG3L2 OS=Homo sapiens OX=9606 GN=AFG3L2 PE=1 SV=2	AFG3L2	12	0	12	12	36	4.92032e+06	4.13579e+06	3.88388e+06	2.18618e+06	8.08434e+06	8.27081e+06	4.95348e+06	4.13579e+06	3.58808e+06	2.3826e+06	9.26001e+06	7.33903e+06	22.24	21.9797	21.7748	21.1841	23.1426	22.8072	-0.630429	-1.54803	0.393203	0.121826	FALSE	0.864998	1.82134	0.0942579	0.0530964	FALSE	1.49543	2.81948	0.01701	0.00836437	TRUE	5	5	6	4	4	3	FALSE	15	88.5	8.66		797	FALSE	15	hsa:10939; Q6P1L0; Q9Y4W6	ENSG00000141385	Mitochondrial protein degradation; Processing of SMDT1	cell organization and biogenesis;protein metabolism;other metabolic processes;transport;developmental processes;other biological processes	other membranes;mitochondrion	other molecular function
1609	Q9UL03	Integrator complex subunit 6 OS=Homo sapiens OX=9606 GN=INTS6 PE=1 SV=1	INTS6	8	0	8	8	21					2.01713e+06	4.93944e+06					2.31047e+06	4.38297e+06	15.5695	15.5695	15.5695	15.5695	21.1398	22.0635	-1.77636e-15	-1	1	1	FALSE	6.03209	65.4396	0.000875007	4.686e-05	TRUE	6.03209	65.4396	0.000741385	4.686e-05	TRUE					3	5	FALSE	12	100.3	8.62		887	FALSE	12	hsa:26512; Q0P664; Q6PJP4; Q9UFK0; Q9UL03; Q9Y5M9	ENSG00000102786	RNA polymerase II transcribes snRNA genes	RNA metabolism OR transcription;other metabolic processes;other biological processes	cytoskeleton;nucleus	other molecular function
1610	Q70UQ0-4	Isoform 4 of Inhibitor of nuclear factor kappa-B kinase-interacting protein OS=Homo sapiens OX=9606 GN=IKBIP	IKBIP	10	0	8	8	18	3.89928e+06	2.41753e+06	3.19706e+06	1.1738e+06	3.62345e+06	2.84562e+06	3.92556e+06	2.41753e+06	2.95357e+06	1.27926e+06	4.15039e+06	2.52503e+06	21.9045	21.2051	21.494	20.2869	21.9848	21.2679	-0.664329	-1.58483	0.493787	0.304592	FALSE	0.0715597	1.05085	0.928508	0.905978	FALSE	0.735889	1.66542	0.295526	0.261778	FALSE	5	1	4	1	5	3	FALSE	31	43.1	4.92		377	FALSE	31	Q70UQ0-4
1611	P50281	Matrix metalloproteinase-14 OS=Homo sapiens OX=9606 GN=MMP14 PE=1 SV=3	MMP14	10	1	9	10	18	762293	352113	293630	800840	6.24239e+06	1.21078e+07	767431	352113	271266	872794	7.1502e+06	1.07438e+07	19.5497	18.4257	18.0494	19.7353	22.7696	23.357	-0.0953628	-1.06833	1	0.903586	FALSE	4.0756	16.8607	0.0137009	0.00403119	TRUE	4.17096	18.0129	0.0093355	0.00367968	TRUE	2	1	1	3	4	5	FALSE	20	65.9	7.77		582	FALSE	20	A8K5L0; hsa:4323; P50281; Q6GSF3; Q92678	ENSG00000157227	Collagen degradation; High laminar flow shear stress activates signaling by PIEZO1 and PECAM1:CDH5:KDR in endothelial cells; Activation of Matrix Metalloproteinases; TGFBR3 PTM regulation	cell cycle OR cell proliferation;cell organization and biogenesis;protein metabolism;other metabolic processes;stress response;developmental processes;other biological processes	non-structural extracellular;extracellular matrix;plasma membrane;other membranes;cytosol;cytoskeleton;ER/Golgi;nucleus;other cytoplasmic organelle;other cell component	signal transduction activity or receptor binding;other molecular function
1612	O60231	Pre-mRNA-splicing factor ATP-dependent RNA helicase DHX16 OS=Homo sapiens OX=9606 GN=DHX16 PE=1 SV=2	DHX16	11	0	10	10	26	5.40191e+06	3.0448e+06	2.70179e+06	1.32045e+06	8258314	1.00076e+07	5.43832e+06	3.0448e+06	2.49601e+06	1.43909e+06	9.45929e+06	8.88011e+06	22.3747	21.5379	21.2512	20.4567	23.1733	23.0821	-1.10236	-2.14706	0.36475	0.0637014	FALSE	1.1714	2.2523	0.0946462	0.0535153	FALSE	2.27376	4.83583	0.012364	0.00543555	TRUE	2	2	3	1	1	3	FALSE	12	119.2	6.8		1041	FALSE	12	hsa:8449; O60231; O60322; Q5JP45; Q969X7; Q96QC1	ENSG00000204560; ENSG00000206486; ENSG00000226171; ENSG00000231377; ENSG00000233049; ENSG00000233418; ENSG00000233561	mRNA Splicing - Major Pathway	cell organization and biogenesis;RNA metabolism OR transcription;other metabolic processes;stress response	nucleus;other cell component	other molecular function
1613	Q9UP95	Solute carrier family 12 member 4 OS=Homo sapiens OX=9606 GN=SLC12A4 PE=1 SV=2	SLC12A4	10	3	7	10	32	182300	435757	956364	175790	5.80309e+06	4.3655e+06	183529	435757	883525	191584	6.64701e+06	3.87368e+06	17.4856	18.7332	19.7529	17.5476	22.6643	21.8853	0.54086	1.45484	0.758926	0.584988	FALSE	4.16537	17.9432	0.0233551	0.00837435	TRUE	3.62451	12.3335	0.0252331	0.0139511	TRUE	1	1	2	1	6	5	FALSE	11	120.6	6.44		1085	FALSE	11	B4DF69; B4DR04; B4DZ82; B7ZAV0; F5H066; F5H0S9; F5H3C0; hsa:6560; O60632; O75893; Q13953; Q96LD5; Q9UP95	ENSG00000124067	Cation-coupled Chloride cotransporters	cell-cell signaling;cell organization and biogenesis;transport;other biological processes	plasma membrane;other membranes;other cell component	transporter activity;other molecular function
1614	Q9Y383	Putative RNA-binding protein Luc7-like 2 OS=Homo sapiens OX=9606 GN=LUC7L2 PE=1 SV=2	LUC7L2	10	4	6	10	43	1.17017e+07	1.0459e+07	1.07837e+07	4.17142e+06	1.18838e+07	1.10773e+07	1.17806e+07	1.0459e+07	9.96235e+06	4.54622e+06	1.36121e+07	9.82931e+06	23.4899	23.3182	23.2481	22.1162	23.6984	23.2287	-0.721931	-1.64939	0.440569	0.193831	FALSE	0.0594447	1.04206	0.928371	0.905198	FALSE	0.781375	1.71877	0.197684	0.166039	FALSE	7	7	7	6	6	7	FALSE	26	46.5	10.01		392	FALSE	26	B7Z500; hsa:51631; Q8IUP9; Q9NVL3; Q9NVN7; Q9UQN1; Q9Y383	ENSG00000146963		cell organization and biogenesis;RNA metabolism OR transcription;other metabolic processes	nucleus	nucleic acid binding activity;other molecular function
1615	O95551	Tyrosyl-DNA phosphodiesterase 2 OS=Homo sapiens OX=9606 GN=TDP2 PE=1 SV=1	TDP2	8	0	8	8	27	1.02062e+07	6.39908e+06	6.03778e+06	4.71557e+06	3.75536e+07	43378539	1.0275e+07	6.39908e+06	5.57793e+06	5.13926e+06	4.30149e+07	3.84916e+07	23.2926	22.6094	22.4113	22.2931	25.3583	25.198	-0.598821	-1.51448	0.403699	0.133265	FALSE	2.32715	5.01814	0.00698126	0.00138754	TRUE	2.92597	7.59986	0.00273564	0.000533702	TRUE	3	3	3	3	4	5	FALSE	32	40.9	5.1		362	FALSE	32	B4DKL8; B4DQ95; hsa:51567; O95551; Q2TBE2; Q5JYM0; Q7Z6U5; Q9NUK5; Q9NYY9	ENSG00000111802	Nonhomologous End-Joining (NHEJ)	DNA metabolism;other metabolic processes;stress response;developmental processes;signal transduction;other biological processes	nucleus;other cell component	nucleic acid binding activity;other molecular function
1616	P22735	Protein-glutamine gamma-glutamyltransferase K OS=Homo sapiens OX=9606 GN=TGM1 PE=1 SV=4	TGM1	10	0	10	10	29	1.11992e+06	947213	2.86673e+06	1.74077e+06	2.18719e+06	1622204	1.12747e+06	947213	2.64839e+06	1.89718e+06	2.50527e+06	1.43945e+06	20.1047	19.8533	21.3367	20.8554	21.2565	20.4571	1.11706	2.16905	0.36475	0.0417635	FALSE	0.877818	1.83759	0.13444	0.0830551	FALSE	-0.239246	-1.18038	0.603332	0.572836	FALSE	1	2	4	4	1	1	FALSE	15	89.7	6.04		817	FALSE	15	B4DWR7; hsa:7051; P22735; Q197M4	ENSG00000092295; ENSG00000285348	Formation of the cornified envelope	cell organization and biogenesis;protein metabolism;other metabolic processes;other biological processes	plasma membrane;other membranes;cytosol	other molecular function
1617	O43670	BUB3-interacting and GLEBS motif-containing protein ZNF207 OS=Homo sapiens OX=9606 GN=ZNF207 PE=1 SV=1	ZNF207	7	0	7	7	43	1.07644e+07	1.528e+07	7.58888e+06	8.60025e+06	1.15415e+07	14177680	1.0837e+07	1.528e+07	7.01089e+06	9.37297e+06	1.32199e+07	1.25804e+07	23.3695	23.8651	22.7412	23.1601	23.6562	23.5847	-0.666678	-1.58741	0.377443	0.092731	FALSE	0.00314413	1.00218	0.996121	0.992391	FALSE	0.669822	1.59088	0.119184	0.0916286	FALSE	6	7	5	6	5	5	FALSE	15	50.7	9.1		478	FALSE	15	A8K6Y6; E1P660; E1P661; E1P662; hsa:7756; O43670; Q53XS9; Q96HW5; Q9BUQ7	ENSG00000010244		cell cycle OR cell proliferation;cell organization and biogenesis;signal transduction;other biological processes	cytoskeleton;nucleus;other cell component	cytoskeletal activity;nucleic acid binding activity;other molecular function
1618	Q8WUH6	Transmembrane protein 263 OS=Homo sapiens OX=9606 GN=TMEM263 PE=1 SV=1	TMEM263	8	0	8	8	64	3.17541e+06	1.85915e+07	5.30032e+06	6.29867e+06	2.02068e+07	21419767	3.19681e+06	1.85915e+07	4.89664e+06	6.8646e+06	2.31453e+07	1.90066e+07	21.6082	24.1481	22.2234	22.7107	24.4642	24.18	-0.41112	-1.32972	0.837381	0.670427	FALSE	1.44394	2.72062	0.250203	0.178382	FALSE	1.85506	3.61766	0.131146	0.102584	FALSE	3	8	5	6	7	6	FALSE	84	11.7	9.32		116	FALSE	84	B3KMN9; hsa:90488; Q8WUH6	ENSG00000151135			other membranes
1620	O94901-9	Isoform 8 of SUN domain-containing protein 1 OS=Homo sapiens OX=9606 GN=SUN1	SUN1	10	0	10	10	15					1.33557e+06	3.3786e+06					1.5298e+06	2.99797e+06	15.5695	15.5695	15.5695	15.5695	20.5449	21.5156	0	-1	1	1	FALSE	5.46071	44.0389	0.00113874	8.34617e-05	TRUE	5.46071	44.0389	0.000938578	8.34617e-05	TRUE					3	4	FALSE	17	101.9	7.31		916	FALSE	17	O94901-9
1621	P15144	Aminopeptidase N OS=Homo sapiens OX=9606 GN=ANPEP PE=1 SV=4	ANPEP	11	0	11	11	24	6.37474e+06	622301	2.80394e+06		1.45167e+06	550626	6.41771e+06	622301	2.59039e+06		1.66278e+06	488593	22.6136	19.2473	21.3047	15.5695	20.6652	18.8983	-2.49331	-5.63068	0.525387	0.338838	FALSE	-1.14872	-2.21717	0.718278	0.644994	FALSE	1.34459	2.53958	0.621714	0.591453	FALSE	10	1	7		3	1	FALSE	13	109.5	5.48		967	FALSE	13	hsa:290; P15144; Q16728; Q6GT90; Q8IUK3; Q8IVH3; Q9UCE0	ENSG00000166825	Neutrophil degranulation; Metabolism of Angiotensinogen to Angiotensins	protein metabolism;other metabolic processes;developmental processes;other biological processes	non-structural extracellular;plasma membrane;other membranes;ER/Golgi;other cell component	other molecular function
1622	P08621	U1 small nuclear ribonucleoprotein 70 kDa OS=Homo sapiens OX=9606 GN=SNRNP70 PE=1 SV=2	SNRNP70	9	0	9	9	37	4.35841e+06	2.14482e+06	3.09359e+06	551839	4.7998e+06	2.92664e+06	4.38779e+06	2.14482e+06	2.85798e+06	601421	5.49781e+06	2.59693e+06	22.0651	21.0324	21.4466	19.198	22.3904	21.3084	-1.22645	-2.33991	0.452752	0.253807	FALSE	0.300659	1.23171	0.817621	0.762518	FALSE	1.52711	2.88208	0.202995	0.171136	FALSE	5	4	5	2	5	3	FALSE	25	51.5	9.94	Acetyl [N-Term]	437	FALSE	25	B3KUA3; hsa:6625; P08621; P78493; P78494; Q15364; Q15686; Q15687; Q15689; Q99377; Q9UE45; Q9UE46; Q9UE47; Q9UE48; Q9UFQ6	ENSG00000104852	mRNA Splicing - Major Pathway	RNA metabolism OR transcription;other metabolic processes;other biological processes	nucleus	nucleic acid binding activity
1623	P34896	Serine hydroxymethyltransferase, cytosolic OS=Homo sapiens OX=9606 GN=SHMT1 PE=1 SV=1	SHMT1	6	0	5	5	21			456664		1.25848e+06	4.5928e+06			421883		1.44149e+06	4.07538e+06	15.5695	15.5695	18.6865	15.5695	20.4591	21.9585	1.55848	2.94543	0.451402	0.252531	FALSE	5.63929	49.8421	0.0204835	0.00696077	TRUE	4.08081	16.9218	0.0365044	0.022381	TRUE			1		2	3	FALSE	16	53	7.71		483	FALSE	16	B4DPM9; D3DXD0; hsa:6470; P34896; Q96HY0; Q9UMD1; Q9UMD2	ENSG00000176974; ENSG00000284320	Metabolism of folate and pterines; Carnitine synthesis	cell organization and biogenesis;other metabolic processes;other biological processes	cytosol;mitochondrion;nucleus;other cell component	nucleic acid binding activity;other molecular function
1624	P0CB38	Polyadenylate-binding protein 4-like OS=Homo sapiens OX=9606 GN=PABPC4L PE=1 SV=1	PABPC4L	10	0	8	8	21					1.25433e+06	2104931					1.43674e+06	1.86779e+06	15.5695	15.5695	15.5695	15.5695	20.4544	20.8329	1.77636e-15	1	1	1	FALSE	5.07411	33.6868	0.000610427	1.72371e-05	TRUE	5.07411	33.6868	0.00057479	1.72371e-05	TRUE					2	2	FALSE	30	41.8	9.5		370	FALSE	30	P0CB38	ENSG00000254535			cytosol;nucleus;other cell component	nucleic acid binding activity
1625	Q15043	Metal cation symporter ZIP14 OS=Homo sapiens OX=9606 GN=SLC39A14 PE=1 SV=3	SLC39A14	6	0	6	6	40	4.25733e+06	6.55771e+06	2.25189e+06	3.45843e+06	1.31289e+07	2.61258e+07	4.28603e+06	6.55771e+06	2.08038e+06	3.76917e+06	1.50382e+07	2.31825e+07	22.0312	22.6448	20.9884	21.8458	23.8421	24.4665	-0.920872	-1.89326	0.387231	0.113741	FALSE	1.81634	3.52188	0.0353036	0.0147603	TRUE	2.73722	6.66782	0.00832246	0.00311346	TRUE	4	4	3	4	4	5	FALSE	19	54.2	5.33		492	FALSE	19	A6NH98; B4DIW3; B6EU88; D3DSR4; hsa:23516; Q15043; Q6ZME8; Q96BB3	ENSG00000104635	Zinc influx into cells by the SLC39 gene family	other metabolic processes;transport;developmental processes;signal transduction;other biological processes	plasma membrane;other membranes;other cytoplasmic organelle	transporter activity
1626	Q9NRX1	RNA-binding protein PNO1 OS=Homo sapiens OX=9606 GN=PNO1 PE=1 SV=1	PNO1	8	0	8	8	30	1.63074e+06	1.28362e+06	659286	695795	8.29668e+06	1.36958e+07	1.64173e+06	1.28362e+06	609073	758311	9.50324e+06	1.21528e+07	20.6468	20.2918	19.2163	19.5324	23.18	23.5348	-1.09494	-2.13604	0.36475	0.0178886	FALSE	2.8881	7.40296	0.002932	0.0003852	TRUE	3.98304	15.8131	0.00104018	9.69963e-05	TRUE	3	3	1	2	5	7	FALSE	41	27.9	9.73		252	FALSE	41	A8K6Q0; hsa:56902; Q53G13; Q8WVB8; Q9NRX1	ENSG00000115946	Major pathway of rRNA processing in the nucleolus and cytosol; rRNA modification in the nucleus and cytosol	other biological processes	cytosol;nucleus;other cell component
1627	Q96KA5	Lipid scramblase CLPTM1L OS=Homo sapiens OX=9606 GN=CLPTM1L PE=1 SV=1	CLPTM1L	8	0	8	8	19	1.36797e+06	635513	190732	220799	7.34409e+06	1.28265e+07	1.37719e+06	635513	176205	240638	8.41212e+06	1.13814e+07	20.3933	19.2776	17.4269	17.8765	23.004	23.4402	-2.18373	-4.54327	0.36475	0.00852002	FALSE	3.38668	10.459	0.00732045	0.00150837	TRUE	5.57041	47.5182	0.00148073	0.000185264	TRUE	2	1	1	1	6	6	FALSE	22	62.2	8.56		538	FALSE	22	D3DTC1; hsa:81037; Q658W6; Q7LG29; Q96AZ0; Q96KA5; Q9H3N4	ENSG00000049656; ENSG00000274811		cell organization and biogenesis;transport;other biological processes	other membranes;ER/Golgi;other cell component	transporter activity
1628	Q86UY5	Protein FAM83A OS=Homo sapiens OX=9606 GN=FAM83A PE=1 SV=1	FAM83A	10	0	10	10	18					6.2295e+06	1.36555e+07					7.13543e+06	1.21171e+07	15.5695	15.5695	15.5695	15.5695	22.7666	23.5305	0	-1	1	1	FALSE	7.57903	191.212	0.000534243	1.03348e-05	TRUE	7.57903	191.212	0.000506971	1.03348e-05	TRUE					6	7	FALSE	29	47.4	8.82		434	FALSE	29	hsa:84985; Q71HL2; Q86UY5; Q8N7I1; Q96I47	ENSG00000147689	Signaling by EGFR	cell cycle OR cell proliferation;signal transduction	other cell component	other molecular function
1629	P46087	28S rRNA (cytosine(4447)-C(5))-methyltransferase OS=Homo sapiens OX=9606 GN=NOP2 PE=1 SV=2	NOP2	11	0	11	11	30	1.87272e+06	215043	1.24589e+06	182808	2.70468e+06	2.48284e+06	1.88534e+06	215043	1.151e+06	199233	3.09801e+06	2.20312e+06	20.8464	17.7143	20.1345	17.6041	21.5629	21.0711	-0.411053	-1.32966	0.925933	0.779748	FALSE	2.03668	4.10301	0.284527	0.208268	FALSE	2.44774	5.4556	0.175887	0.144661	FALSE	4	1	4	1	3	3	FALSE	16	89.2	9.23		812	FALSE	16	A1A4Z3; B3KPD6; hsa:4839; P46087; Q05BA7; Q0P5S5; Q3KQS4; Q58F30	ENSG00000111641	rRNA modification in the nucleus and cytosol; TFAP2A acts as a transcriptional repressor during retinoic acid induced cell differentiation	cell organization and biogenesis;RNA metabolism OR transcription;other metabolic processes;other biological processes	nucleus	other molecular function
1630	O15145	Actin-related protein 2/3 complex subunit 3 OS=Homo sapiens OX=9606 GN=ARPC3 PE=1 SV=3	ARPC3	9	0	9	9	64	1.06207e+07	8.5008e+06	7.36477e+06	4.19043e+06	3.15221e+07	3.86787e+07	1.06923e+07	8.5008e+06	6.80385e+06	4.56693e+06	3.61062e+07	3.43212e+07	23.3501	23.0192	22.6979	22.1228	25.1057	25.0326	-0.774258	-1.71031	0.36475	0.0640436	FALSE	1.88456	3.69239	0.0109519	0.00285331	TRUE	2.65881	6.31514	0.00314841	0.00069352	TRUE	4	4	5	4	7	7	FALSE	56	20.5	8.59	Met-loss [N-Term]	178	FALSE	56	hsa:10094; O00554; O15145	ENSG00000111229	Regulation of actin dynamics for phagocytic cup formation; FCGR3A-mediated phagocytosis; RHO GTPases Activate WASPs and WAVEs; Clathrin-mediated endocytosis; EPHB-mediated forward signaling	cell organization and biogenesis;other biological processes	cytosol;cytoskeleton;nucleus;other cell component	cytoskeletal activity
1632	O43615	Mitochondrial import inner membrane translocase subunit TIM44 OS=Homo sapiens OX=9606 GN=TIMM44 PE=1 SV=2	TIMM44	10	0	10	10	31	5.53008e+06	3.16925e+06	2.42453e+06	2.09568e+06	6.67057e+06	7.91316e+06	5.56736e+06	3.16925e+06	2.23987e+06	2.28397e+06	7.64064e+06	7.02167e+06	22.4086	21.5957	21.095	21.1231	22.8653	22.7434	-0.893085	-1.85714	0.36475	0.059498	FALSE	0.802187	1.74374	0.130554	0.0799618	FALSE	1.69527	3.23838	0.0145642	0.00681631	TRUE	5	3	4	4	4	3	FALSE	24	51.3	8.32		452	FALSE	24	A8K0R9; D6W664; hsa:10469; O43615; Q8N193	ENSG00000104980	Mitochondrial protein import	transport;other biological processes	other membranes;mitochondrion;nucleus	other molecular function
1633	P24468	COUP transcription factor 2 OS=Homo sapiens OX=9606 GN=NR2F2 PE=1 SV=1	NR2F2	8	0	8	8	25			221189		8.59645e+06	7.51278e+06			204343		9.8466e+06	6.6664e+06	15.5695	15.5695	17.6406	15.5695	23.2312	22.6685	1.03555	2.0499	0.444104	0.235941	FALSE	7.38031	166.608	0.00287938	0.000372837	TRUE	6.34476	81.276	0.0031739	0.00070608	TRUE			1		5	5	FALSE	25	45.5	8.28		414	FALSE	25	B4DQJ2; B6ZGU1; hsa:7026; P24468; Q03754; Q3KQR7	ENSG00000185551	Transcriptional regulation of white adipocyte differentiation	developmental processes;signal transduction;other biological processes	cytosol;nucleus	nucleic acid binding activity;other molecular function
1634	Q14574	Desmocollin-3 OS=Homo sapiens OX=9606 GN=DSC3 PE=1 SV=3	DSC3	7	0	7	7	27	4.48651e+06	5.46749e+06	5.2669e+06	3.19662e+06	2.12277e+06	1.83764e+06	4.51675e+06	5.46749e+06	4.86576e+06	3.48384e+06	2.43147e+06	1.63062e+06	22.1069	22.3824	22.2142	21.7322	21.2134	20.637	-0.27141	-1.20699	0.655422	0.475662	FALSE	-1.31946	-2.49572	0.0378827	0.0161199	TRUE	-1.04805	-2.06773	0.0527327	0.0349302	FALSE	5	5	4	5	3	2	FALSE	14	99.9	6.1		896	FALSE	14	A6NN35; hsa:1825; Q14200; Q14574; Q9HAZ9	ENSG00000134762	Formation of the cornified envelope	cell adhesion;developmental processes;other biological processes	non-structural extracellular;plasma membrane;other membranes;other cell component	other molecular function
1635	Q7Z5Y7	BTB/POZ domain-containing protein KCTD20 OS=Homo sapiens OX=9606 GN=KCTD20 PE=1 SV=1	KCTD20	9	0	9	9	31	1.92022e+06	2.76231e+06	1.33584e+06	2.61765e+06	2.17948e+06	3240216	1.93316e+06	2.76231e+06	1.2341e+06	2.85284e+06	2.49643e+06	2.87518e+06	20.8825	21.3974	20.235	21.444	21.2514	21.4552	-0.30049	-1.23156	0.750139	0.576706	FALSE	0.21334	1.15937	0.757128	0.689093	FALSE	0.51383	1.42784	0.389354	0.35631	FALSE	2	3	2	4	2	2	FALSE	32	47.5	5.33		419	FALSE	32	B4DZD3; B4E2Q3; F5H3T3; hsa:222658; Q5W105; Q69YQ7; Q7Z5Y7; Q8IZ55	ENSG00000112078		signal transduction;other biological processes	other cell component	other molecular function
1636	Q96H79	Zinc finger CCCH-type antiviral protein 1-like OS=Homo sapiens OX=9606 GN=ZC3HAV1L PE=1 SV=2	ZC3HAV1L	9	0	9	9	22	2.6131e+06	5.56166e+06	647300	746893	3.47374e+06	5.01606e+06	2.63071e+06	5.56166e+06	598000	814000	3.97891e+06	4.45096e+06	21.327	22.4071	19.1898	19.6347	21.9239	22.0857	-2.45482	-5.48247	0.29061	0.00426168	FALSE	0.137761	1.1002	0.828162	0.775449	FALSE	2.59259	6.03179	0.00894506	0.00343569	TRUE	4	4	2	3	2	2	FALSE	48	32.9	8.13	Acetyl [N-Term]; Met-loss+Acetyl [N-Term]	300	FALSE	48	hsa:92092; Q8WUD9; Q96H79	ENSG00000146858			cytosol
1637	Q02241	Kinesin-like protein KIF23 OS=Homo sapiens OX=9606 GN=KIF23 PE=1 SV=3	KIF23	9	0	9	9	21	2.37428e+06	395193	852612	246457	1.66639e+06	2.56231e+06	2.39028e+06	395193	787675	268601	1.90872e+06	2.27364e+06	21.1887	18.5922	19.5872	18.0351	20.8642	21.1166	-1.0793	-2.11301	0.541268	0.354991	FALSE	1.0999	2.1434	0.435023	0.346797	FALSE	2.1792	4.52903	0.127176	0.0988835	FALSE	4	1	2	1	1	1	FALSE	13	110	8.51		960	FALSE	13	B4E1K0; hsa:9493; Q02241; Q8WVP0	ENSG00000137807	MHC class II antigen presentation; COPI-dependent Golgi-to-ER retrograde traffic; Kinesins; Mitotic Telophase/Cytokinesis	cell cycle OR cell proliferation;cell organization and biogenesis;other biological processes	cytosol;cytoskeleton;nucleus;other cell component	cytoskeletal activity;other molecular function
1638	Q8N1G4	Leucine-rich repeat-containing protein 47 OS=Homo sapiens OX=9606 GN=LRRC47 PE=1 SV=1	LRRC47	8	0	8	8	30	1063262		1.25884e+06	300683	3.62857e+06	3.31215e+06	1.07043e+06		1.16296e+06	327699	4.15625e+06	2.93901e+06	20.0298	15.5695	20.1494	18.322	21.9869	21.4869	1.43605	2.70579	0.608523	0.42777	FALSE	3.93723	15.3188	0.116287	0.0689377	FALSE	2.50118	5.66149	0.229769	0.196576	FALSE	3		3	2	5	3	FALSE	19	63.4	8.28	Acetyl [N-Term]	583	FALSE	19	hsa:57470; Q8N1G4; Q9ULN5	ENSG00000130764		protein metabolism;RNA metabolism OR transcription;other metabolic processes		other molecular function
1639	O15427	Monocarboxylate transporter 4 OS=Homo sapiens OX=9606 GN=SLC16A3 PE=1 SV=1	SLC16A3	10	0	10	10	50	5998335	6.00249e+06	4.47984e+06	3.18751e+06	1.54754e+07	1.77743e+07	6.03877e+06	6.00249e+06	4.13864e+06	3.4739e+06	1.7726e+07	1.57718e+07	22.5258	22.5171	21.9807	21.7281	24.0794	23.9108	-0.667051	-1.58782	0.36475	0.0466737	FALSE	1.47363	2.77719	0.0106106	0.00272134	TRUE	2.14068	4.40969	0.00285576	0.000583633	TRUE	6	6	6	6	7	6	FALSE	23	49.4	7.96		465	FALSE	23	B3KXG8; hsa:9123; O15427; Q2M1P8	ENSG00000141526	Basigin interactions; Proton-coupled monocarboxylate transport	other metabolic processes;transport	plasma membrane;other membranes;nucleus	transporter activity
1640	P61513	Large ribosomal subunit protein eL43 OS=Homo sapiens OX=9606 GN=RPL37A PE=1 SV=2	RPL37A	6	0	6	6	158	95216766	1.21003e+08	7.90746e+07	8.91838e+07	1.34691e+08	2.3759e+08	9.58586e+07	1.21003e+08	7.30521e+07	9.71969e+07	1.54279e+08	2.10824e+08	26.5144	26.8505	26.1224	26.5344	27.201	27.6515	-0.354024	-1.27812	0.514944	0.328247	FALSE	0.743774	1.67455	0.125678	0.0760345	FALSE	1.0978	2.14028	0.0376514	0.0232365	TRUE	7	7	7	7	7	7	FALSE	52	10.3	10.43		92	FALSE	52	hsa:6168; P12751; P61513; Q6FGF5	ENSG00000197756	Major pathway of rRNA processing in the nucleolus and cytosol; Regulation of expression of SLITs and ROBOs; L13a-mediated translational silencing of Ceruloplasmin expression; Formation of a pool of free 40S subunits; GTP hydrolysis and joining of the 60S ribosomal subunit; Nonsense Mediated Decay (NMD) enhanced by the Exon Junction Complex (EJC); SRP-dependent cotranslational protein targeting to membrane; Viral mRNA Translation; Response of EIF2AK4 (GCN2) to amino acid deficiency; Peptide chain elongation; Selenocysteine synthesis; Eukaryotic Translation Termination; Nonsense Mediated Decay (NMD) independent of the Exon Junction Complex (EJC)	protein metabolism;other metabolic processes	cytosol;translational apparatus;other cell component	other molecular function
1641	Q5U4P2	Aspartate beta-hydroxylase domain-containing protein 1 OS=Homo sapiens OX=9606 GN=ASPHD1 PE=1 SV=3	ASPHD1	8	0	8	8	17	202659				5.18029e+06	9.82524e+06	204025				5.93364e+06	8.71834e+06	17.6384	15.5695	15.5695	15.5695	22.5005	23.0556	-1.03443	-2.04831	0.444104	0.235671	FALSE	6.1741	72.2086	0.00485587	0.000785691	TRUE	7.20853	147.905	0.00239357	0.000408973	TRUE	1				5	5	FALSE	33	41.1	8.56		390	FALSE	33	A0AVE3; B7ZLZ3; hsa:253982; Q5U4P2; Q8IW63; Q8N316; Q96H00	ENSG00000174939			other membranes	other molecular function
1642	P02792	Ferritin light chain OS=Homo sapiens OX=9606 GN=FTL PE=1 SV=2	FTL	9	0	9	9	41	5.84006e+06	6.15195e+06	3.84104e+06	2.49006e+06	1.41005e+07	2.07929e+07	5.87942e+06	6.15195e+06	3.5485e+06	2.71379e+06	1.61511e+07	1.84504e+07	22.4872	22.5526	21.7588	21.3719	23.9451	24.1371	-0.9546	-1.93804	0.36475	0.0193151	FALSE	1.52121	2.87032	0.0122468	0.00338173	TRUE	2.47581	5.5628	0.00251168	0.000454424	TRUE	6	5	4	4	7	7	FALSE	54	20	5.78		175	FALSE	54	B2R4B9; hsa:2512; P02792; Q6IBT7; Q7Z2W1; Q86WI9; Q8WU07; Q96AU9; Q96CU0; Q9BTZ8	ENSG00000087086	Neutrophil degranulation; Golgi Associated Vesicle Biogenesis; Iron uptake and transport; Scavenging by Class A Receptors	transport;other biological processes	non-structural extracellular;cytosol;other cytoplasmic organelle;other cell component	other molecular function
1643	Q13671	Ras and Rab interactor 1 OS=Homo sapiens OX=9606 GN=RIN1 PE=1 SV=4	RIN1	9	0	9	9	19	851608		269799	118493	2.35234e+06	2.76526e+06	857349		249251	129139	2.69443e+06	2.45373e+06	19.7095	15.5695	17.9272	16.9786	21.3615	21.2265	-0.186622	-1.1381	1	0.903047	FALSE	3.65452	12.5928	0.102717	0.0592154	FALSE	3.84114	14.3318	0.0728843	0.051235	FALSE	2		1	1	3	2	FALSE	19	84	8.02		783	FALSE	19	hsa:9610; O15010; Q00427; Q13671; Q96CC8	ENSG00000174791	RAB GEFs exchange GTP for GDP on RABs	transport;signal transduction	plasma membrane;other membranes;cytosol;cytoskeleton;other cell component	enzyme regulator activity;other molecular function
1644	P62266	Small ribosomal subunit protein uS12 OS=Homo sapiens OX=9606 GN=RPS23 PE=1 SV=3	RPS23	7	0	7	7	107	103390436	1.35294e+08	86651441	8.47025e+07	1.71277e+08	285703972	1.04087e+08	1.35294e+08	8.00519e+07	9.23129e+07	1.96185e+08	2.53517e+08	26.6332	27.0115	26.2544	26.46	27.5476	27.9175	-0.46514	-1.38045	0.440293	0.179886	FALSE	0.910202	1.87931	0.0623627	0.0312106	FALSE	1.37534	2.59429	0.0153044	0.00725825	TRUE	6	6	6	6	6	6	FALSE	49	15.8	10.49		143	FALSE	49	hsa:6228; P39028; P62266; Q6IB08	ENSG00000186468	Protein hydroxylation; Regulation of expression of SLITs and ROBOs; L13a-mediated translational silencing of Ceruloplasmin expression; Translation initiation complex formation; Formation of a pool of free 40S subunits; Formation of the ternary complex, and subsequently, the 43S complex; Ribosomal scanning and start codon recognition; GTP hydrolysis and joining of the 60S ribosomal subunit; Major pathway of rRNA processing in the nucleolus and cytosol; SARS-CoV-2 modulates host translation machinery; Nonsense Mediated Decay (NMD) enhanced by the Exon Junction Complex (EJC); SRP-dependent cotranslational protein targeting to membrane; Viral mRNA Translation; Response of EIF2AK4 (GCN2) to amino acid deficiency; Peptide chain elongation; Selenocysteine synthesis; Eukaryotic Translation Termination; Nonsense Mediated Decay (NMD) independent of the Exon Junction Complex (EJC); SARS-CoV-1 modulates host translation machinery	cell organization and biogenesis;protein metabolism;other metabolic processes;other biological processes	cytosol;ER/Golgi;translational apparatus;nucleus;other cell component	other molecular function
1645	Q5T160	Probable arginine--tRNA ligase, mitochondrial OS=Homo sapiens OX=9606 GN=RARS2 PE=1 SV=1	RARS2	10	0	10	10	20					2.99584e+06	1.92368e+06					3.43152e+06	1.70696e+06	15.5695	15.5695	15.5695	15.5695	21.7104	20.703	0	-1	1	1	FALSE	5.63718	49.7692	0.00113874	8.13173e-05	TRUE	5.63718	49.7692	0.000936756	8.13173e-05	TRUE					4	2	FALSE	19	65.5	8.21		578	FALSE	19	B2RDT7; hsa:57038; Q5T160; Q96FU5; Q9H8K8	ENSG00000146282	Mitochondrial tRNA aminoacylation	protein metabolism;RNA metabolism OR transcription;other metabolic processes	other membranes;mitochondrion	other molecular function
1646	Q02218	2-oxoglutarate dehydrogenase complex component E1 OS=Homo sapiens OX=9606 GN=OGDH PE=1 SV=3	OGDH	12	0	12	12	20	3.01714e+06	497085	1.05713e+06	263538	5.61377e+06	6.33712e+06	3.03748e+06	497085	976612	287217	6.43016e+06	5.62318e+06	21.5344	18.9231	19.8974	18.1318	22.6164	22.423	-1.21418	-2.32009	0.508493	0.320486	FALSE	2.2909	4.89362	0.151537	0.0959342	FALSE	3.50509	11.3537	0.0435499	0.0277741	TRUE	5	2	4	2	4	3	FALSE	14	115.9	6.86		1023	FALSE	14	B4E2U9; D3DVL0; E9PBM1; hsa:4967; Q02218; Q96DD3; Q9UDX0	ENSG00000105953	Mitochondrial protein degradation; Glycine degradation; OGDH complex synthesizes succinyl-CoA from 2-OG	other metabolic processes;developmental processes	other membranes;mitochondrion;nucleus;other cell component	other molecular function
1647	P52294	Importin subunit alpha-5 OS=Homo sapiens OX=9606 GN=KPNA1 PE=1 SV=3	KPNA1	7	4	3	7	30	2.79165e+06	1.99236e+06	1.74961e+06	1.34259e+06	5.41868e+06	7.07604e+06	2.81047e+06	1.99236e+06	1.61636e+06	1.46322e+06	6.2067e+06	6.27887e+06	21.4224	20.926	20.6243	20.4807	22.5654	22.5821	-0.6217	-1.53869	0.373804	0.0852591	FALSE	1.39952	2.63814	0.0180585	0.00587675	TRUE	2.02122	4.05927	0.00467827	0.00135229	TRUE	4	4	3	3	4	4	FALSE	18	60.2	5.01		538	FALSE	18	D3DN93; hsa:3836; P52294; Q6IBQ9; Q9BQ56	ENSG00000114030	Interferon alpha/beta signaling; ISG15 antiviral mechanism; Transport of Ribonucleoproteins into the Host Nucleus; NS1 Mediated Effects on Host Pathways; Vpr-mediated nuclear import of PICs; Apoptosis induced DNA fragmentation; Assembly of the ORC complex at the origin of replication; Integration of provirus; Inhibition of nitric oxide production	cell-cell signaling;cell cycle OR cell proliferation;transport;signal transduction;other biological processes	cytosol;nucleus;other cell component	other molecular function
1648	Q9P2R7	Succinate--CoA ligase [ADP-forming] subunit beta, mitochondrial OS=Homo sapiens OX=9606 GN=SUCLA2 PE=1 SV=3	SUCLA2	9	0	9	9	27	5.06051e+06	928575	3.28635e+06	1.72848e+06	5.03899e+06	3.83297e+06	5.09462e+06	928575	3.03605e+06	1.88378e+06	5.77179e+06	3.40115e+06	22.2805	19.8247	21.5338	20.8452	22.4606	21.6976	0.136881	1.09953	1	0.888611	FALSE	1.02649	2.03706	0.409465	0.322845	FALSE	0.889608	1.85267	0.417642	0.384804	FALSE	6	2	6	5	5	2	FALSE	21	50.3	7.42		463	FALSE	21	B2RDE7; hsa:8803; O95194; Q5T9Q4; Q5T9Q6; Q9NV21; Q9NVP7; Q9P2R7	ENSG00000136143	Citric acid cycle (TCA cycle)	other metabolic processes	mitochondrion;other cell component	other molecular function
1649	Q15004	PCNA-associated factor OS=Homo sapiens OX=9606 GN=PCLAF PE=1 SV=1	PCLAF	6	0	6	6	41	2.10571e+06	5.45702e+06	1.96403e+06	2.8759e+06	7.87e+06	1.11926e+07	2.11991e+06	5.45702e+06	1.81445e+06	3.1343e+06	9.0145e+06	9.93167e+06	21.0156	22.3797	20.7911	21.5797	23.1038	23.2436	-0.512221	-1.42624	0.60116	0.419968	FALSE	1.47608	2.78193	0.0995987	0.0569002	FALSE	1.98831	3.96771	0.0363568	0.0222678	TRUE	5	5	4	6	5	5	FALSE	54	12	9.83		111	FALSE	54	A6NNU5; A8K3Y3; G9G694; G9G696; hsa:9768; Q15004	ENSG00000166803	Termination of translesion DNA synthesis	cell cycle OR cell proliferation;cell organization and biogenesis;DNA metabolism;other metabolic processes;stress response;other biological processes	cytoskeleton;nucleus;other cell component	other molecular function
1651	Q71RC2	La-related protein 4 OS=Homo sapiens OX=9606 GN=LARP4 PE=1 SV=3	LARP4	9	0	8	8	38	2.89221e+06	1.57082e+06	1.45793e+06	793539	1.11241e+07	1.63066e+07	2.91171e+06	1.57082e+06	1.34689e+06	864837	1.27418e+07	1.44695e+07	21.4734	20.5831	20.3612	19.7221	23.6031	23.7865	-0.986625	-1.98154	0.36852	0.0793595	FALSE	2.66653	6.34902	0.0102133	0.00256846	TRUE	3.65316	12.5809	0.00316358	0.000702799	TRUE	5	3	3	3	6	6	FALSE	15	80.5	6.61		724	FALSE	15	A8K6T1; E9PDG5; G3XAA8; G5E976; hsa:113251; Q5CZ97; Q6ZV14; Q71RC2; Q96NF9	ENSG00000161813		cell organization and biogenesis;protein metabolism;other metabolic processes;other biological processes	cytosol;other cell component	nucleic acid binding activity
1652	P60866	Small ribosomal subunit protein uS10 OS=Homo sapiens OX=9606 GN=RPS20 PE=1 SV=1	RPS20	8	0	8	8	99	1.31501e+08	1.67042e+08	1.09098e+08	1.00935e+08	2.34461e+08	2.96544e+08	1.32387e+08	1.67042e+08	1.00789e+08	1.10004e+08	2.68557e+08	2.63136e+08	26.9802	27.3156	26.5868	26.713	28.0007	27.9712	-0.498039	-1.41229	0.387231	0.11265	FALSE	0.838034	1.78761	0.0526024	0.0251933	FALSE	1.33607	2.52463	0.0108569	0.00459342	TRUE	7	7	7	7	6	6	FALSE	49	13.4	9.94	Acetyl [N-Term]	119	FALSE	49	B2R4F4; B4DW28; hsa:6224; P17075; P60866; Q5M8S9	ENSG00000008988	Regulation of expression of SLITs and ROBOs; L13a-mediated translational silencing of Ceruloplasmin expression; Translation initiation complex formation; Formation of a pool of free 40S subunits; Formation of the ternary complex, and subsequently, the 43S complex; Ribosomal scanning and start codon recognition; GTP hydrolysis and joining of the 60S ribosomal subunit; Major pathway of rRNA processing in the nucleolus and cytosol; SARS-CoV-2 modulates host translation machinery; Nonsense Mediated Decay (NMD) enhanced by the Exon Junction Complex (EJC); SRP-dependent cotranslational protein targeting to membrane; Viral mRNA Translation; Response of EIF2AK4 (GCN2) to amino acid deficiency; Peptide chain elongation; Selenocysteine synthesis; Eukaryotic Translation Termination; Nonsense Mediated Decay (NMD) independent of the Exon Junction Complex (EJC); SARS-CoV-1 modulates host translation machinery	protein metabolism;other metabolic processes;other biological processes	cytosol;translational apparatus;nucleus;other cell component	enzyme regulator activity;other molecular function
1654	Q9GZT3	SRA stem-loop-interacting RNA-binding protein, mitochondrial OS=Homo sapiens OX=9606 GN=SLIRP PE=1 SV=1	SLIRP	8	0	8	8	57	9.51395e+06	1.69645e+07	7.25452e+06	5.95315e+06	1.42254e+07	1.45341e+07	9.57808e+06	1.69645e+07	6.702e+06	6.48803e+06	1.62941e+07	1.28967e+07	23.1913	24.016	22.6762	22.6293	23.9578	23.6205	-0.950907	-1.93309	0.36475	0.0575835	FALSE	0.185513	1.13722	0.716842	0.642586	FALSE	1.13642	2.19835	0.0508526	0.0334945	FALSE	7	8	7	7	7	6	FALSE	63	12.3	10.24		109	FALSE	63	hsa:81892; J3KMY7; Q9GZT3	ENSG00000119705	Mitochondrial RNA degradation	cell organization and biogenesis;other biological processes	cytoskeleton;mitochondrion;nucleus;other cell component
1655	O14530	Thioredoxin domain-containing protein 9 OS=Homo sapiens OX=9606 GN=TXNDC9 PE=1 SV=2	TXNDC9	9	0	8	8	33	3.29115e+06	2.45006e+06	1.50563e+06	1.13986e+06	1.21025e+07	9.6869e+06	3.31333e+06	2.45006e+06	1.39096e+06	1.24227e+06	1.38626e+07	8.59559e+06	21.6599	21.2244	20.4077	20.2445	23.7247	23.0352	-1.11602	-2.16748	0.36475	0.0307704	FALSE	1.93781	3.83123	0.0140452	0.00417194	TRUE	3.05383	8.30412	0.0030439	0.000651517	TRUE	4	3	3	3	3	3	FALSE	50	26.5	5.88		226	FALSE	50	B2R9G8; D3DVI4; hsa:10190; O14530; Q53HG4; Q53RV8; Q6NSF5; Q8TB70; Q9BRU6	ENSG00000115514		cell organization and biogenesis	cytosol;cytoskeleton;nucleus;other cell component
1656	Q7L273	BTB/POZ domain-containing protein KCTD9 OS=Homo sapiens OX=9606 GN=KCTD9 PE=1 SV=1	KCTD9	7	0	7	7	25	3.24769e+06	4.38641e+06	2.35632e+06	3.09867e+06	15787384	25125888	3.26958e+06	4.38641e+06	2.17686e+06	3.37708e+06	1.80833e+07	2.22952e+07	21.6407	22.0646	21.0538	21.6873	24.1082	24.4102	-0.482061	-1.39674	0.444104	0.23814	FALSE	2.40655	5.30205	0.00788578	0.00168884	TRUE	2.88861	7.40558	0.00336693	0.000793223	TRUE	2	3	3	3	4	5	FALSE	26	42.5	6.37		389	FALSE	26	hsa:54793; Q6NUM8; Q7L273; Q9NXV4	ENSG00000104756		cell organization and biogenesis;protein metabolism;other metabolic processes;signal transduction		other molecular function
1657	P23588	Eukaryotic translation initiation factor 4B OS=Homo sapiens OX=9606 GN=EIF4B PE=1 SV=2	EIF4B	10	0	10	10	25	4.44336e+06	2.63758e+06	3.55703e+06	745017	7.5178e+06	6.91278e+06	4.47331e+06	2.63758e+06	3.28612e+06	811956	8.61109e+06	6.134e+06	22.0929	21.3308	21.648	19.631	23.0378	22.5484	-1.07235	-2.10286	0.443543	0.232912	FALSE	1.08123	2.11584	0.309283	0.229671	FALSE	2.15358	4.44931	0.0649979	0.04488	FALSE	6	5	7	3	6	5	FALSE	26	69.1	5.73		611	FALSE	26	B4DS13; hsa:1975; P23588; Q4G0E3; Q53HQ2; Q6GPH5; Q6IB46; Q8WYK5	ENSG00000063046	Deadenylation of mRNA; M-decay: degradation of maternal mRNAs by maternally stored factors; L13a-mediated translational silencing of Ceruloplasmin expression; Translation initiation complex formation; Ribosomal scanning and start codon recognition; GTP hydrolysis and joining of the 60S ribosomal subunit; mTORC1-mediated signalling; Z-decay: degradation of maternal mRNAs by zygotically expressed factors	protein metabolism;other metabolic processes;other biological processes	cytosol;translational apparatus	other molecular function
1658	P43897	Elongation factor Ts, mitochondrial OS=Homo sapiens OX=9606 GN=TSFM PE=1 SV=2	TSFM	8	0	8	8	26	4.75881e+06	2.07687e+06	2.63271e+06	1.3237e+06	5.56178e+06	5.44845e+06	4.79089e+06	2.07687e+06	2.43219e+06	1.44264e+06	6.3706e+06	4.83464e+06	22.1919	20.986	21.2138	20.4603	22.603	22.205	-0.751869	-1.68397	0.443543	0.232665	FALSE	0.815066	1.75938	0.277386	0.201762	FALSE	1.56694	2.96275	0.0591232	0.0399846	FALSE	4	3	4	3	3	2	FALSE	41	35.4	8.38		325	FALSE	41	B4E391; F5H2T7; hsa:10102; P43897; Q561V7; Q8TBC2; Q9UQK0	ENSG00000123297	Mitochondrial translation elongation	protein metabolism;other metabolic processes;other biological processes	mitochondrion;nucleus	other molecular function
1659	Q9BUB7	Transmembrane protein 70, mitochondrial OS=Homo sapiens OX=9606 GN=TMEM70 PE=1 SV=2	TMEM70	6	0	6	6	17	565257		597320		6.43153e+06	8.91281e+06	569067		551827		7.36684e+06	7.90871e+06	19.1182	15.5695	19.0739	15.5695	22.8126	22.915	-0.0221917	-1.0155	1	0.990114	FALSE	5.51993	45.8844	0.0554249	0.0269083	FALSE	5.54212	46.5956	0.0421921	0.0265533	TRUE	1		1		4	3	FALSE	36	29	8.91		260	FALSE	36	E9PDY9; hsa:54968; Q9BUB7; Q9NWY5	ENSG00000175606		cell organization and biogenesis	other membranes;mitochondrion;nucleus	other molecular function
1660	Q99439	Calponin-2 OS=Homo sapiens OX=9606 GN=CNN2 PE=1 SV=4	CNN2	9	0	8	8	39	2.76211e+06	2.55685e+06	2.06888e+06	1.27941e+06	4.66186e+06	5.32321e+06	2.78073e+06	2.55685e+06	1.91131e+06	1.39437e+06	5.33981e+06	4.7235e+06	21.407	21.2859	20.8661	20.4112	22.3484	22.1714	-0.70783	-1.63335	0.36475	0.0580982	FALSE	0.913406	1.88349	0.0545188	0.0263493	FALSE	1.62124	3.07639	0.00843516	0.00317179	TRUE	4	4	4	4	3	3	FALSE	36	33.7	7.33		309	FALSE	36	A5D8U8; A6NFI4; D6W5X9; hsa:1265; Q92578; Q99439	ENSG00000064666	Neutrophil degranulation; Gene and protein expression by JAK-STAT signaling after Interleukin-12 stimulation	cell organization and biogenesis;stress response;transport;other biological processes	non-structural extracellular;cytoskeleton;other cell component	cytoskeletal activity;other molecular function
1662	Q15904	V-type proton ATPase subunit S1 OS=Homo sapiens OX=9606 GN=ATP6AP1 PE=1 SV=2	ATP6AP1	11	0	11	11	31	5.77977e+06	4.94688e+06	3.65024e+06	3.25831e+06	6.9277e+06	1.31768e+07	5.81872e+06	4.94688e+06	3.37223e+06	3.55106e+06	7.93516e+06	1.16923e+07	22.4723	22.2381	21.6853	21.7598	22.9198	23.4791	-0.632634	-1.55039	0.377443	0.0976219	FALSE	0.844262	1.79535	0.0804566	0.0438055	FALSE	1.4769	2.78349	0.013739	0.00626678	TRUE	4	4	5	5	5	6	FALSE	27	52	6.14		470	FALSE	27	A6ZKI4; hsa:537; Q15904; Q8NBT4; Q9H0C7	ENSG00000071553	RHOA GTPase cycle; Insulin receptor recycling; Transferrin endocytosis and recycling; Ion channel transport	cell organization and biogenesis;transport;developmental processes;other biological processes	plasma membrane;other membranes;ER/Golgi;other cytoplasmic organelle	other molecular function
1663	Q8WVV5	Butyrophilin subfamily 2 member A2 OS=Homo sapiens OX=9606 GN=BTN2A2 PE=1 SV=2	BTN2A2	10	0	10	10	15					1.70073e+06	2.75254e+06					1.94806e+06	2.44244e+06	15.5695	15.5695	15.5695	15.5695	20.8936	21.2199	-1.77636e-15	-1	1	1	FALSE	5.48722	44.8558	0.000538502	1.05852e-05	TRUE	5.48722	44.8558	0.000506971	1.05852e-05	TRUE					2	2	FALSE	24	59	6.01		523	FALSE	24	A6NM84; B4DE97; B4DQ01; E9PH07; hsa:10385; O00480; Q8WVV5	ENSG00000124508	Butyrophilin (BTN) family interactions	cell cycle OR cell proliferation;signal transduction;other biological processes	plasma membrane;other membranes	signal transduction activity or receptor binding
1664	Q9NVD7	Alpha-parvin OS=Homo sapiens OX=9606 GN=PARVA PE=1 SV=1	PARVA	9	0	9	9	30	1.29284e+06	1.24036e+06	1.37462e+06	614853	3.546e+06	2.2487e+06	1.30156e+06	1.24036e+06	1.26993e+06	670097	4.06168e+06	1.99536e+06	20.3118	20.2423	20.2763	19.354	21.9536	20.9282	-0.461903	-1.37736	0.596881	0.415675	FALSE	1.16387	2.24057	0.130848	0.0802513	FALSE	1.62577	3.08607	0.0462545	0.0298309	TRUE	2	2	3	2	3	1	FALSE	29	42.2	5.95		372	FALSE	29	hsa:55742; Q96C85; Q9HA48; Q9NVD7	ENSG00000197702	Localization of the PINCH-ILK-PARVIN complex to focal adhesions; Regulation of cytoskeletal remodeling and cell spreading by IPP complex components	cell adhesion;cell organization and biogenesis;developmental processes;other biological processes	plasma membrane;other membranes;cytosol;cytoskeleton;nucleus;other cell component	enzyme regulator activity;cytoskeletal activity
1665	Q92890-1	Isoform Long of Ubiquitin recognition factor in ER-associated degradation protein 1 OS=Homo sapiens OX=9606 GN=UFD1	UFD1	8	0	8	8	43	5.26499e+06	4.84537e+06	2.72125e+06	3.55915e+06	2.06479e+07	2.75739e+07	5.30048e+06	4.84537e+06	2.51399e+06	3.87894e+06	2.36506e+07	2.44675e+07	22.3377	22.2082	21.2616	21.8872	24.4954	24.5444	-0.698543	-1.62287	0.36852	0.0802214	FALSE	2.24694	4.74673	0.00665208	0.00128418	TRUE	2.94548	7.70331	0.00240753	0.000413149	TRUE	6	5	4	6	8	7	FALSE	31	38.7	6.34		343	FALSE	31	Q92890-1
1666	P36871	Phosphoglucomutase-1 OS=Homo sapiens OX=9606 GN=PGM1 PE=1 SV=3	PGM1	11	0	11	11	17	1.76881e+06	756469	1.19151e+06		582841	809718	1.78073e+06	756469	1.10076e+06		667601	718496	20.764	19.5289	20.0701	15.5695	19.3486	19.4546	-2.32668	-5.0165	0.440569	0.209851	FALSE	-0.744857	-1.67581	0.731483	0.66096	FALSE	1.58183	2.99348	0.403208	0.37018	FALSE	4	3	4		1	1	FALSE	26	61.4	6.76		562	FALSE	26	B2R5N9; B4DPV0; hsa:5236; P36871; Q16105; Q16106; Q5BKZ9; Q6NW22; Q86U74; Q96J40; Q9NTY4	ENSG00000079739	Neutrophil degranulation; Glycogen synthesis; Glycogen breakdown (glycogenolysis); Galactose catabolism; Defective PGM1 causes PGM1-CDG	other metabolic processes	non-structural extracellular;cytosol;other cell component	other molecular function
1667	O00443	Phosphatidylinositol 4-phosphate 3-kinase C2 domain-containing subunit alpha OS=Homo sapiens OX=9606 GN=PIK3C2A PE=1 SV=2	PIK3C2A	9	0	9	9	13		201615		84318.6	507507	2.11275e+06		201615		91894.4	581311	1.87473e+06	15.5695	17.6212	15.5695	16.4877	19.149	20.8383	-0.566776	-1.48121	0.761715	0.58822	FALSE	3.39822	10.543	0.0467493	0.0212523	TRUE	3.96499	15.6164	0.023035	0.0123405	TRUE		1		1	1	3	FALSE	8	190.6	8.02		1686	FALSE	8	B0LPH2; B4E2G4; hsa:5286; O00443; Q14CQ9	ENSG00000011405	Golgi Associated Vesicle Biogenesis; Clathrin-mediated endocytosis; Synthesis of PIPs at the plasma membrane; Synthesis of PIPs at the Golgi membrane; Synthesis of PIPs at the early endosome membrane; Synthesis of PIPs at the late endosome membrane	cell organization and biogenesis;other metabolic processes;transport;signal transduction;other biological processes	plasma membrane;other membranes;cytosol;ER/Golgi;nucleus;other cell component	kinase activity;other molecular function
1668	Q9H3S7	Tyrosine-protein phosphatase non-receptor type 23 OS=Homo sapiens OX=9606 GN=PTPN23 PE=1 SV=1	PTPN23	10	0	10	10	18	137798		100828		1.22916e+06	861708	138727		93148.4		1.40791e+06	764629	17.0819	15.5695	16.5072	15.5695	20.4251	19.5444	-0.287321	-1.22037	0.863179	0.702124	FALSE	3.65905	12.6324	0.0159487	0.0049563	TRUE	3.94638	15.4162	0.0093355	0.00368468	TRUE	1		1		3	2	FALSE	8	178.9	6.92		1636	FALSE	8	A8K0D7; hsa:25930; Q7KZF8; Q8N6Z5; Q9BSR5; Q9H3S7; Q9P257; Q9UG03; Q9UMZ4	ENSG00000076201	Interleukin-37 signaling	cell organization and biogenesis;protein metabolism;other metabolic processes;transport;other biological processes	cytoskeleton;nucleus;other cytoplasmic organelle;other cell component	other molecular function
1669	P21912	Succinate dehydrogenase [ubiquinone] iron-sulfur subunit, mitochondrial OS=Homo sapiens OX=9606 GN=SDHB PE=1 SV=3	SDHB	10	0	10	10	33	7.45923e+06	4.42557e+06	4.01847e+06	1.11672e+06	8793427	5.72056e+06	7.5095e+06	4.42557e+06	3.71241e+06	1.21706e+06	1.00722e+07	5.07609e+06	22.8403	22.0774	21.8239	20.215	23.2639	22.2753	-1.43941	-2.71211	0.386205	0.109635	FALSE	0.310723	1.24033	0.754916	0.686373	FALSE	1.75014	3.36391	0.0902564	0.0660096	FALSE	8	7	7	4	7	5	FALSE	38	31.6	8.76	Acetyl [N-Term]	280	FALSE	38	B2R545; hsa:6390; P21912; Q0QEY7; Q9NQ12	ENSG00000117118	Maturation of TCA enzymes and regulation of TCA cycle; Respiratory electron transport; Citric acid cycle (TCA cycle)	other metabolic processes	plasma membrane;other membranes;mitochondrion;nucleus	other molecular function
1670	Q5T440	Putative transferase CAF17, mitochondrial OS=Homo sapiens OX=9606 GN=IBA57 PE=1 SV=1	IBA57	7	0	7	7	23		1.11813e+06	237015	537034	3.1555e+06	3.42117e+06		1.11813e+06	218963	585285	3.61439e+06	3.03575e+06	15.5695	20.0927	17.7403	19.1588	21.7853	21.5336	0.618463	1.53524	0.87767	0.719114	FALSE	3.82838	14.2055	0.118308	0.070431	FALSE	3.20992	9.25296	0.139768	0.110743	FALSE		3	1	2	4	3	FALSE	34	38.1	9.83		356	FALSE	34	hsa:200205; Q5T440	ENSG00000181873		cell organization and biogenesis;other metabolic processes	mitochondrion	other molecular function
1671	Q96EK9	Protein KTI12 homolog OS=Homo sapiens OX=9606 GN=KTI12 PE=1 SV=1	KTI12	8	0	8	8	13	332836	159772	124934	288201	1.1579e+06	1.81758e+06	335080	159772	115419	314095	1.32628e+06	1.61282e+06	18.3541	17.2857	16.8165	18.2608	20.339	20.6212	-0.281218	-1.21522	0.850408	0.685898	FALSE	2.66016	6.32101	0.0308927	0.0122563	TRUE	2.94137	7.68142	0.017148	0.00845897	TRUE	1	1	1	2	2	2	FALSE	32	38.6	6.95		354	FALSE	32	hsa:112970; Q96EK9	ENSG00000198841		RNA metabolism OR transcription;other metabolic processes		other molecular function
1672	Q9UKG1	DCC-interacting protein 13-alpha OS=Homo sapiens OX=9606 GN=APPL1 PE=1 SV=1	APPL1	8	0	8	8	14		767226	300250	219365	3.45439e+06	4.28644e+06		767226	277382	239074	3.95675e+06	3.80353e+06	15.5695	19.5493	18.0815	17.8671	21.9159	21.8589	0.414898	1.3332	0.921585	0.774074	FALSE	4.32799	20.0842	0.0589364	0.0290912	FALSE	3.91309	15.0646	0.0592528	0.0400997	FALSE		1	1	1	3	3	FALSE	17	79.6	5.41		709	FALSE	17	hsa:26060; Q9P2B9; Q9UKG1	ENSG00000157500	Caspase activation via Dependence Receptors in the absence of ligand	cell organization and biogenesis;transport;signal transduction;other biological processes	plasma membrane;other membranes;cytosol;nucleus;other cytoplasmic organelle;other cell component	cytoskeletal activity;other molecular function
1673	P35268	Large ribosomal subunit protein eL22 OS=Homo sapiens OX=9606 GN=RPL22 PE=1 SV=2	RPL22	5	0	5	5	95	1.00306e+08	1.22116e+08	8.41925e+07	7.32131e+07	1.65369e+08	2.46086e+08	1.00982e+08	1.22116e+08	7.77802e+07	7.97912e+07	1.89418e+08	2.18362e+08	26.5895	26.8637	26.2129	26.2497	27.497	27.7021	-0.49529	-1.4096	0.387231	0.111549	FALSE	0.87297	1.83143	0.0467493	0.0212437	FALSE	1.36826	2.58159	0.00991697	0.00402867	TRUE	6	5	6	5	6	6	FALSE	55	14.8	9.19		128	FALSE	55	B2R495; hsa:6146; P35268; Q6IBD1	ENSG00000116251	Regulation of expression of SLITs and ROBOs; L13a-mediated translational silencing of Ceruloplasmin expression; Formation of a pool of free 40S subunits; GTP hydrolysis and joining of the 60S ribosomal subunit; Major pathway of rRNA processing in the nucleolus and cytosol; Nonsense Mediated Decay (NMD) enhanced by the Exon Junction Complex (EJC); SRP-dependent cotranslational protein targeting to membrane; Viral mRNA Translation; Response of EIF2AK4 (GCN2) to amino acid deficiency; Peptide chain elongation; Selenocysteine synthesis; Eukaryotic Translation Termination; Nonsense Mediated Decay (NMD) independent of the Exon Junction Complex (EJC)	protein metabolism;other metabolic processes;other biological processes	cytosol;translational apparatus;nucleus;other cell component	other molecular function
1674	P62851	Small ribosomal subunit protein eS25 OS=Homo sapiens OX=9606 GN=RPS25 PE=1 SV=1	RPS25	10	0	10	10	207	1.68663e+09	2.59605e+09	1.38385e+09	1.31836e+09	1.55207e+09	2.15161e+09	1.69799e+09	2.59605e+09	1.27845e+09	1.43681e+09	1.77778e+09	1.90922e+09	30.6612	31.2737	30.2517	30.4202	30.7274	30.8303	-0.631441	-1.54911	0.38254	0.104283	FALSE	-0.188545	-1.13961	0.651606	0.572315	FALSE	0.442896	1.35933	0.252406	0.219172	FALSE	10	10	10	10	8	8	FALSE	51	13.7	10.11		125	FALSE	51	B2R4M7; hsa:6230; P25111; P62851	ENSG00000118181; ENSG00000280831	Regulation of expression of SLITs and ROBOs; L13a-mediated translational silencing of Ceruloplasmin expression; Translation initiation complex formation; Formation of a pool of free 40S subunits; Formation of the ternary complex, and subsequently, the 43S complex; Ribosomal scanning and start codon recognition; GTP hydrolysis and joining of the 60S ribosomal subunit; Major pathway of rRNA processing in the nucleolus and cytosol; SARS-CoV-2 modulates host translation machinery; Nonsense Mediated Decay (NMD) enhanced by the Exon Junction Complex (EJC); SRP-dependent cotranslational protein targeting to membrane; Viral mRNA Translation; Response of EIF2AK4 (GCN2) to amino acid deficiency; Peptide chain elongation; Selenocysteine synthesis; Eukaryotic Translation Termination; Nonsense Mediated Decay (NMD) independent of the Exon Junction Complex (EJC); SARS-CoV-1 modulates host translation machinery	protein metabolism;RNA metabolism OR transcription;other metabolic processes;other biological processes	cytosol;translational apparatus;nucleus;other cell component	other molecular function
1675	Q96BY9	Store-operated calcium entry-associated regulatory factor OS=Homo sapiens OX=9606 GN=SARAF PE=1 SV=1	SARAF	9	0	9	9	19	778037	642300	413276	344144	5440250	9.8912e+06	783281	642300	381800	375065	6.2314e+06	8.77687e+06	19.5792	19.2929	18.5425	18.5168	22.5711	23.0653	-0.906412	-1.87438	0.36475	0.0319468	FALSE	3.38217	10.4264	0.0018048	0.000183006	TRUE	4.28858	19.543	0.000839518	6.56262e-05	TRUE	1	1	1	1	3	4	FALSE	37	37	7.58		339	FALSE	37	B3KQQ4; B7Z9J1; D3DSU7; H9MHJ8; H9MHJ9; hsa:51669; Q53HE8; Q96BY9; Q9UNZ3; Q9Y683	ENSG00000133872		transport;other biological processes	other membranes;ER/Golgi;other cell component
1676	Q99541	Perilipin-2 OS=Homo sapiens OX=9606 GN=PLIN2 PE=1 SV=2	PLIN2	11	0	11	11	23	1.92066e+06	630904	519293	951547	5.0131e+06	7.16053e+06	1.93361e+06	630904	479742	1.03704e+06	5.74214e+06	6.35383e+06	20.8829	19.2671	18.8719	19.984	22.4532	22.5992	-0.64699	-1.5659	0.584975	0.401726	FALSE	2.45121	5.46876	0.0465037	0.0209375	TRUE	3.0982	8.56352	0.0181255	0.00904863	TRUE	4	2	2	4	5	6	FALSE	35	48	6.8	Acetyl [N-Term]	437	FALSE	35	hsa:123; Q99541; Q9BSC3	ENSG00000147872	PPARA activates gene expression; Late endosomal microautophagy; MLL4 and MLL3 complexes regulate expression of PPARG target genes in adipogenesis and hepatic steatosis; Lipophagy; Chaperone Mediated Autophagy	cell organization and biogenesis;stress response;transport;other biological processes	non-structural extracellular;plasma membrane;other membranes;cytosol;ER/Golgi;nucleus;other cell component
1677	Q9Y2X3	Nucleolar protein 58 OS=Homo sapiens OX=9606 GN=NOP58 PE=1 SV=1	NOP58	8	0	8	8	17	679817	328306	210678	223825	2.68586e+06	2.36583e+06	684400	328306	194633	243935	3.07646e+06	2.0993e+06	19.3845	18.3247	17.5704	17.8961	21.5528	21.0015	-1.12132	-2.17545	0.36475	0.0701671	FALSE	2.42258	5.36127	0.0163969	0.0051979	TRUE	3.54389	11.6632	0.0042357	0.00112467	TRUE	1	1	1	1	3	2	FALSE	21	59.5	8.92		529	FALSE	21	hsa:51602; Q53SA4; Q6PK08; Q9P036; Q9UFN3; Q9Y2X3	ENSG00000055044	Major pathway of rRNA processing in the nucleolus and cytosol; SUMOylation of RNA binding proteins; rRNA modification in the nucleus and cytosol	RNA metabolism OR transcription;other metabolic processes;other biological processes	cytosol;nucleus;other cell component	nucleic acid binding activity;other molecular function
1678	Q9NVX0	HAUS augmin-like complex subunit 2 OS=Homo sapiens OX=9606 GN=HAUS2 PE=1 SV=1	HAUS2	6	0	6	6	19		214810			3.49857e+06	5.02487e+06		214810			4.00735e+06	4.45877e+06	15.5695	17.7127	15.5695	15.5695	21.9342	22.0882	-1.07159	-2.10175	0.440569	0.222963	FALSE	5.3701	41.3582	0.00705678	0.0014186	TRUE	6.44169	86.9245	0.00307792	0.000665523	TRUE		1			4	4	FALSE	33	26.9	7.88		235	FALSE	33	C9JH36; hsa:55142; Q9H9B3; Q9NVX0	ENSG00000137814	Regulation of PLK1 Activity at G2/M Transition; AURKA Activation by TPX2; Recruitment of NuMA to mitotic centrosomes; Loss of Nlp from mitotic centrosomes; Recruitment of mitotic centrosome proteins and complexes; Anchoring of the basal body to the plasma membrane	cell cycle OR cell proliferation;cell organization and biogenesis;other biological processes	cytosol;cytoskeleton
1679	O14925	Mitochondrial import inner membrane translocase subunit Tim23 OS=Homo sapiens OX=9606 GN=TIMM23 PE=1 SV=1	TIMM23	6	0	6	6	28	435935	681365	1.00562e+06		6.04874e+06	1.36047e+07	438873	681365	929034		6.92838e+06	1.2072e+07	18.7434	19.3781	19.8254	15.5695	22.7241	23.5252	-1.36331	-2.57274	0.589271	0.407233	FALSE	4.06387	16.7242	0.0857213	0.0472069	FALSE	5.42718	43.0272	0.0312308	0.0184461	TRUE	1	1	2		3	4	FALSE	50	21.9	8.6		209	FALSE	50	hsa:100287932; O14925; Q53FF8; Q5T1E6; Q6P5S5	ENSG00000265354	Mitochondrial protein import	other metabolic processes;transport;other biological processes	other membranes;mitochondrion	transporter activity
1680	Q9NR31	Small COPII coat GTPase SAR1A OS=Homo sapiens OX=9606 GN=SAR1A PE=1 SV=1	SAR1A	8	3	4	7	34	1.03276e+07	3.33765e+06	6402330	1.42164e+06	1.31355e+07	1.1326e+07	1.03972e+07	3.33765e+06	5.91471e+06	1.54937e+06	1.50458e+07	1.005e+07	23.3097	21.6704	22.4959	20.5633	23.8429	23.2607	-0.960482	-1.94596	0.527901	0.341941	FALSE	1.06173	2.08743	0.383097	0.298947	FALSE	2.02221	4.06205	0.108935	0.0822538	FALSE	4	2	4	2	5	4	FALSE	47	22.4	6.68		198	FALSE	47	B4DQ19; hsa:56681; Q9NR31	ENSG00000079332		cell organization and biogenesis;stress response;transport;other biological processes	other membranes;cytosol;ER/Golgi;other cytoplasmic organelle	other molecular function
1681	P53990	IST1 homolog OS=Homo sapiens OX=9606 GN=IST1 PE=1 SV=1	IST1	10	0	10	10	32	3966322	3.02799e+06	2.52696e+06	1.78422e+06	1.30984e+07	1.46741e+07	3.99306e+06	3.02799e+06	2.3345e+06	1.94453e+06	1.50032e+07	1.30209e+07	21.9291	21.5299	21.1547	20.891	23.8388	23.6343	-0.70666	-1.63202	0.36475	0.0605417	FALSE	2.00705	4.0196	0.00703081	0.00140599	TRUE	2.71371	6.56008	0.00236293	0.000397737	TRUE	4	5	5	5	7	6	FALSE	27	39.7	5.35		364	FALSE	27	A8KAH5; hsa:9798; J3QLU7; P53990; Q3SYM4; Q9BQ81; Q9BWN2	ENSG00000182149	Neutrophil degranulation; Sealing of the nuclear envelope (NE) by ESCRT-III	cell cycle OR cell proliferation;cell organization and biogenesis;transport;developmental processes;other biological processes	non-structural extracellular;cytosol;cytoskeleton;ER/Golgi;nucleus;other cytoplasmic organelle;other cell component	other molecular function
1682	Q3ZCQ8	Mitochondrial import inner membrane translocase subunit TIM50 OS=Homo sapiens OX=9606 GN=TIMM50 PE=1 SV=2	TIMM50	7	0	7	7	27	3.76462e+06	2410317	3.18832e+06	777331	7.95256e+06	7.06774e+06	3.79e+06	2410317	2.94549e+06	847173	9.10907e+06	6.2715e+06	21.8538	21.2008	21.4901	19.6923	23.1189	22.5804	-0.936092	-1.91334	0.447955	0.248333	FALSE	1.32235	2.50073	0.190517	0.126912	FALSE	2.25844	4.78473	0.0443302	0.0284101	TRUE	4	3	5	3	5	4	FALSE	24	39.6	8.37		353	FALSE	24	hsa:92609; Q330K1; Q3ZCQ8; Q6QA00; Q96FJ5; Q96GY2; Q9H370	ENSG00000105197	Mitochondrial protein import	cell organization and biogenesis;protein metabolism;other metabolic processes;transport;signal transduction	other membranes;mitochondrion;ER/Golgi;nucleus	signal transduction activity or receptor binding;enzyme regulator activity;nucleic acid binding activity;other molecular function
1683	P62273	Small ribosomal subunit protein uS14 OS=Homo sapiens OX=9606 GN=RPS29 PE=1 SV=2	RPS29	6	0	6	6	247	3.22882e+08	7.19524e+08	3.05085e+08	3.3553e+08	3.51879e+08	5.4899e+08	3.25058e+08	7.19524e+08	2.81849e+08	3.65677e+08	4.03051e+08	4.87141e+08	28.2761	29.4225	28.0703	28.446	28.5864	28.8598	-0.591124	-1.50642	0.467476	0.272065	FALSE	-0.12622	-1.09143	0.844927	0.800901	FALSE	0.464904	1.38023	0.408091	0.374858	FALSE	9	9	9	9	8	8	FALSE	57	6.7	10.13	Acetyl [N-Term]	56	FALSE	57	A8MZ73; hsa:6235; P30054; P62273	ENSG00000213741	Regulation of expression of SLITs and ROBOs; L13a-mediated translational silencing of Ceruloplasmin expression; Translation initiation complex formation; Formation of a pool of free 40S subunits; Formation of the ternary complex, and subsequently, the 43S complex; Ribosomal scanning and start codon recognition; GTP hydrolysis and joining of the 60S ribosomal subunit; Major pathway of rRNA processing in the nucleolus and cytosol; SARS-CoV-2 modulates host translation machinery; Nonsense Mediated Decay (NMD) enhanced by the Exon Junction Complex (EJC); SRP-dependent cotranslational protein targeting to membrane; Viral mRNA Translation; Response of EIF2AK4 (GCN2) to amino acid deficiency; Peptide chain elongation; Selenocysteine synthesis; Eukaryotic Translation Termination; Nonsense Mediated Decay (NMD) independent of the Exon Junction Complex (EJC); SARS-CoV-1 modulates host translation machinery	protein metabolism;other metabolic processes	other membranes;cytosol;ER/Golgi;translational apparatus;nucleus;other cell component	other molecular function
1684	Q15811	Intersectin-1 OS=Homo sapiens OX=9606 GN=ITSN1 PE=1 SV=3	ITSN1	10	0	10	10	13	277989		229689	95428.5	1.02389e+06	1.0859e+06	279862		212195	104003	1.17279e+06	963566	18.0944	15.5695	17.695	16.6663	20.1615	19.878	0.348705	1.27342	0.888006	0.730114	FALSE	3.18783	9.11238	0.0514092	0.024316	FALSE	2.83912	7.15585	0.0533128	0.0354809	FALSE	1		1	1	2	1	FALSE	9	195.3	7.77	Acetyl [N-Term]	1721	FALSE	9	A7Y322; A8CTX8; A8CTY3; A8CTY7; A8D7D0; A8DCP3; B4DTM2; E7ERJ1; E9PE44; E9PG01; E9PHV2; hsa:6453; O95216; Q0PW94; Q0PW95; Q0PW97; Q14BD3; Q15811; Q1ED40; Q20BK3; Q9UET5; Q9UK60; Q9UNK1; Q9UNK2; Q9UQ92	ENSG00000205726	G alpha (12/13) signalling events; CDC42 GTPase cycle; NRAGE signals death through JNK; RHOQ GTPase cycle; RHOG GTPase cycle; EPHB-mediated forward signaling; Cargo recognition for clathrin-mediated endocytosis	transport;signal transduction;other biological processes	plasma membrane;other membranes;cytosol;nucleus;other cytoplasmic organelle;other cell component	enzyme regulator activity;other molecular function
1685	P46108	Adapter molecule crk OS=Homo sapiens OX=9606 GN=CRK PE=1 SV=2	CRK	10	0	10	10	24	4.83508e+06	1.11154e+06	2.83862e+06		1.34416e+06	1.02951e+06	4.86767e+06	1.11154e+06	2.62242e+06		1.53964e+06	913528	22.2148	20.0841	21.3225	15.5695	20.5542	19.8011	-2.70347	-6.51365	0.455823	0.259698	FALSE	-0.971838	-1.96134	0.733813	0.66421	FALSE	1.73163	3.32102	0.482379	0.45017	FALSE	5	2	5		1	1	FALSE	40	33.8	5.55	Acetyl [N-Term]	304	FALSE	40	A8MWE8; B0LPE8; D3DTH6; hsa:1398; P46108; Q96GA9; Q96HJ0	ENSG00000167193	Regulation of actin dynamics for phagocytic cup formation; FCGR3A-mediated phagocytosis; Regulation of signaling by CBL; Downstream signal transduction; VEGFA-VEGFR2 Pathway; PTK6 Regulates RHO GTPases, RAS GTPase and MAP kinases; ARMS-mediated activation; p130Cas linkage to MAPK signaling for integrins; MET activates RAP1 and RAC1; MET receptor recycling	cell cycle OR cell proliferation;cell organization and biogenesis;other metabolic processes;stress response;developmental processes;signal transduction;other biological processes	plasma membrane;other membranes;cytosol;cytoskeleton;nucleus;other cell component	signal transduction activity or receptor binding;cytoskeletal activity;other molecular function
1686	Q99829	Copine-1 OS=Homo sapiens OX=9606 GN=CPNE1 PE=1 SV=1	CPNE1	10	0	10	10	37	1.29211e+07	9.1457e+06	1.23979e+07	4.17422e+06	13919111	1.34701e+07	1.30082e+07	9.1457e+06	1.14537e+07	4.54926e+06	1.59433e+07	1.19526e+07	23.6329	23.1247	23.4493	22.1172	23.9264	23.5108	-0.595537	-1.51103	0.518067	0.331692	FALSE	0.339842	1.26562	0.644417	0.564714	FALSE	0.935378	1.91239	0.186567	0.155366	FALSE	7	4	7	2	6	6	FALSE	20	59	5.83		537	FALSE	20	E1P5Q4; hsa:8904; Q6IBL3; Q99829; Q9H243; Q9NTZ7	ENSG00000214078	Neutrophil degranulation; Glycerophospholipid biosynthesis	cell organization and biogenesis;protein metabolism;other metabolic processes;transport;developmental processes;other biological processes	plasma membrane;other membranes;cytosol;nucleus;other cytoplasmic organelle;other cell component	other molecular function
1687	Q9H0W8	Nonsense-mediated mRNA decay factor SMG9 OS=Homo sapiens OX=9606 GN=SMG9 PE=1 SV=1	SMG9	7	0	7	7	13	808936	409303	728732	207301	4.75942e+06	8.7739e+06	814389	409303	673230	225926	5.45157e+06	7.78544e+06	19.6354	18.6428	19.3607	17.7855	22.3782	22.8923	-0.565968	-1.48038	0.632827	0.451963	FALSE	3.49621	11.284	0.0168164	0.00537194	TRUE	4.06218	16.7046	0.00805052	0.00297656	TRUE	2	1	2	1	5	6	FALSE	21	57.6	7.01	Acetyl [N-Term]	520	FALSE	21	hsa:56006; O60429; Q9H0W8; Q9H9A9	ENSG00000105771	Nonsense Mediated Decay (NMD) enhanced by the Exon Junction Complex (EJC)	RNA metabolism OR transcription;other metabolic processes;developmental processes;other biological processes	cytosol	other molecular function
1688	Q92783	Signal transducing adapter molecule 1 OS=Homo sapiens OX=9606 GN=STAM PE=1 SV=3	STAM	10	2	8	10	18	487181	299334	549330	228744	1.98974e+06	2.48365e+06	490465	299334	507491	249296	2.2791e+06	2.20385e+06	18.9038	18.1914	18.953	17.9275	21.12	21.0716	-0.107331	-1.07723	0.967488	0.831345	FALSE	2.54822	5.84911	0.0145609	0.00438871	TRUE	2.65555	6.30086	0.00940919	0.00373118	TRUE	1	1	2	1	2	2	FALSE	26	59.1	4.82		540	FALSE	26	B0YJ99; D3DRU5; hsa:8027; Q8N6D9; Q92783	ENSG00000136738	Endosomal Sorting Complex Required For Transport (ESCRT); RHOU GTPase cycle; Metalloprotease DUBs; Cargo recognition for clathrin-mediated endocytosis; EGFR downregulation; Negative regulation of MET activity; InlB-mediated entry of Listeria monocytogenes into host cell	cell organization and biogenesis;protein metabolism;other metabolic processes;transport;signal transduction;other biological processes	other membranes;cytosol;other cytoplasmic organelle;other cell component	other molecular function
1689	Q9ULH0	Kinase D-interacting substrate of 220 kDa OS=Homo sapiens OX=9606 GN=KIDINS220 PE=1 SV=3	KIDINS220	9	0	9	9	31	848261	2.65867e+06	1.02772e+06	1.08087e+06	1.93458e+06	535961	853979	2.65867e+06	949449	1.17798e+06	2.21592e+06	475580	19.7038	21.3423	19.8567	20.1679	21.0795	18.8593	-0.51075	-1.42479	0.792558	0.620446	FALSE	-0.553655	-1.4678	0.67061	0.592354	FALSE	-0.0429056	-1.03019	0.970853	0.96631	FALSE	3	4	4	5	4	1	FALSE	6	196.4	6.62	Acetyl [N-Term]	1771	FALSE	6	A1L4N4; hsa:57498; Q4VC08; Q6MZU2; Q9H889; Q9H9E4; Q9NT37; Q9UF42; Q9ULH0	ENSG00000134313	RND2 GTPase cycle; RND1 GTPase cycle; ARMS-mediated activation	cell organization and biogenesis;developmental processes;signal transduction;other biological processes	cytosol;other cytoplasmic organelle;other cell component	enzyme regulator activity;other molecular function
1690	Q9H9A5	CCR4-NOT transcription complex subunit 10 OS=Homo sapiens OX=9606 GN=CNOT10 PE=1 SV=1	CNOT10	8	0	8	8	18					3.54591e+06	2.03524e+06					4.06158e+06	1.80595e+06	15.5695	15.5695	15.5695	15.5695	21.9536	20.7843	0	-1	1	1	FALSE	5.79944	55.6937	0.00135176	0.000115247	TRUE	5.79944	55.6937	0.0011313	0.000115247	TRUE					2	1	FALSE	13	82.3	7.78	Acetyl [N-Term]	744	FALSE	13	B7Z7L1; F8WAF2; hsa:25904; Q9BU30; Q9H5J7; Q9H8X1; Q9H9A5; Q9H9W0; Q9HAH3; Q9UFJ2	ENSG00000182973; ENSG00000291502	Deadenylation of mRNA; TP53 regulates transcription of additional cell cycle genes whose exact role in the p53 pathway remain uncertain; M-decay: degradation of maternal mRNAs by maternally stored factors	RNA metabolism OR transcription;other metabolic processes;other biological processes	cytosol;nucleus;other cell component
1691	Q15785	Mitochondrial import receptor subunit TOM34 OS=Homo sapiens OX=9606 GN=TOMM34 PE=1 SV=2	TOMM34	8	0	8	8	28	2.71525e+06	2.01644e+06	1.73746e+06	412602	2.43855e+06	2.45099e+06	2.73355e+06	2.01644e+06	1.60513e+06	449674	2.79318e+06	2.17487e+06	21.3823	20.9434	20.6143	18.7785	21.4135	21.0525	-1.46647	-2.76345	0.377443	0.0919914	FALSE	0.0701242	1.04981	0.942456	0.922771	FALSE	1.5366	2.90109	0.108041	0.0815109	FALSE	4	4	4	2	3	2	FALSE	35	34.5	8.98		309	FALSE	35	hsa:10953; Q15785; Q53GH9; Q6IBN7; Q9NTZ3	ENSG00000025772		other biological processes	other membranes;cytosol;mitochondrion;other cell component	other molecular function
1692	Q9BZE9	Tether containing UBX domain for GLUT4 OS=Homo sapiens OX=9606 GN=ASPSCR1 PE=1 SV=1	ASPSCR1	8	0	8	8	12			540673		1.29268e+06	1.76578e+06			499494		1.48067e+06	1.56685e+06	15.5695	15.5695	18.9301	15.5695	20.4978	20.5794	1.68029	3.20493	0.440569	0.212143	FALSE	4.9691	31.322	0.0268824	0.0100903	TRUE	3.28881	9.77306	0.0606579	0.041202	FALSE			1		2	2	FALSE	25	60.1	6.64		553	FALSE	25	A8K3K9; hsa:79058; Q7Z6N7; Q8WV59; Q96LS5; Q96M40; Q9BZE9	ENSG00000169696	Translocation of SLC2A4 (GLUT4) to the plasma membrane	transport;other biological processes	plasma membrane;other membranes;cytosol;ER/Golgi;nucleus;other cell component
1693	Q8NFJ5	Retinoic acid-induced protein 3 OS=Homo sapiens OX=9606 GN=GPRC5A PE=1 SV=2	GPRC5A	7	0	7	7	45	8.33033e+06	7.71502e+06	6.34176e+06	4.38693e+06	2.23428e+07	3.03031e+07	8.38648e+06	7.71502e+06	5.85876e+06	4.78109e+06	2.5592e+07	2.68891e+07	22.9996	22.8792	22.4822	22.1889	24.6092	24.6805	-0.6039	-1.51982	0.36475	0.064631	FALSE	1.70542	3.26124	0.00754979	0.00158298	TRUE	2.30932	4.95649	0.0024942	0.000446698	TRUE	5	4	5	4	5	5	FALSE	32	40.2	8.15		357	FALSE	32	B3KV45; hsa:9052; O95357; Q8NFJ5	ENSG00000013588		signal transduction;other biological processes	plasma membrane;other membranes;nucleus;other cell component	enzyme regulator activity;other molecular function
1695	P27144	Adenylate kinase 4, mitochondrial OS=Homo sapiens OX=9606 GN=AK4 PE=1 SV=1	AK4	11	0	11	11	34	2.46941e+06	1.76184e+06	1.914e+06	1.40816e+06	4.60096e+06	5.41476e+06	2.48605e+06	1.76184e+06	1.76823e+06	1.53468e+06	5.27006e+06	4.80474e+06	21.2454	20.7487	20.7539	20.5495	22.3294	22.196	-0.345349	-1.27046	0.483249	0.292408	FALSE	1.26567	2.40438	0.0257662	0.00952667	TRUE	1.61102	3.05467	0.00948222	0.0037747	TRUE	4	3	4	5	4	4	FALSE	58	25.3	8.4		223	FALSE	58	B2R927; D3DQ62; hsa:205; P27144; Q6IBH4; Q6NXQ5; Q8IUU9	ENSG00000162433	Interconversion of nucleotide di- and triphosphates	other metabolic processes;stress response;other biological processes	mitochondrion;other cell component	kinase activity;other molecular function
1696	Q13867	Bleomycin hydrolase OS=Homo sapiens OX=9606 GN=BLMH PE=1 SV=1	BLMH	8	0	8	8	26	3.58999e+06	3.17118e+06	3.75987e+06	4.16171e+06	2.77809e+06	2.28135e+06	3.61419e+06	3.17118e+06	3.47351e+06	4.53563e+06	3.1821e+06	2.02434e+06	21.7852	21.5966	21.728	22.1129	21.6015	20.949	0.229502	1.17243	0.715913	0.537214	FALSE	-0.415632	-1.33388	0.369481	0.286883	FALSE	-0.645134	-1.56388	0.15674	0.126713	FALSE	4	3	5	6	3	2	FALSE	27	52.5	6.27		455	FALSE	27	B2R796; hsa:642; Q13867; Q53F86; Q9UER9	ENSG00000108578	Antigen processing: Ubiquitination & Proteasome degradation	protein metabolism;other metabolic processes;other biological processes	cytosol;other cell component	other molecular function
1697	Q00534	Cyclin-dependent kinase 6 OS=Homo sapiens OX=9606 GN=CDK6 PE=1 SV=1	CDK6	10	0	9	9	36	2.36732e+06	504364	1.03831e+06	187409	2.08933e+06	4.36108e+06	2.38328e+06	504364	959234	204247	2.39318e+06	3.86977e+06	21.1845	18.9441	19.8715	17.64	21.1905	21.8838	-1.30857	-2.47696	0.488491	0.298666	FALSE	1.47284	2.77569	0.330089	0.249609	FALSE	2.78142	6.87527	0.0843338	0.0608098	FALSE	3	1	2	1	2	2	FALSE	40	36.9	6.46		326	FALSE	40	A4D1G0; hsa:1021; Q00534	ENSG00000105810	Oxidative Stress Induced Senescence; Oncogene Induced Senescence; Cyclin D associated events in G1; Defective binding of RB1 mutants to E2F1,(E2F2, E2F3); Senescence-Associated Secretory Phenotype (SASP); Evasion of Oncogene Induced Senescence Due to Defective p16INK4A binding to CDK4 and CDK6; Evasion of Oxidative Stress Induced Senescence Due to Defective p16INK4A binding to CDK4 and CDK6; Drug-mediated inhibition of CDK4/CDK6 activity; Regulation of RUNX1 Expression and Activity	cell cycle OR cell proliferation;protein metabolism;other metabolic processes;developmental processes;signal transduction;other biological processes	cytosol;cytoskeleton;nucleus;other cell component	kinase activity;other molecular function
1699	Q8IZQ5	Selenoprotein H OS=Homo sapiens OX=9606 GN=SELENOH PE=1 SV=2	SELENOH	8	0	8	8	44	3.58294e+06	9.02202e+06	4.07535e+06	2.87324e+06	5.39938e+06	6.13664e+06	3.60709e+06	9.02202e+06	3.76496e+06	3.13139e+06	6.18459e+06	5.44529e+06	21.7824	23.105	21.8442	21.5784	22.5602	22.3766	-0.732423	-1.66143	0.440569	0.216889	FALSE	0.0247012	1.01727	0.972495	0.963392	FALSE	0.757125	1.69012	0.237806	0.204343	FALSE	5	6	6	5	6	5	FALSE	61	13.4	9.74		122	FALSE	61	hsa:280636; Q8IZQ5; Q8N672	ENSG00000211450			ER/Golgi
1700	Q9BTE6	Alanyl-tRNA editing protein Aarsd1 OS=Homo sapiens OX=9606 GN=AARSD1 PE=1 SV=2	AARSD1	7	0	7	7	16	879830				4.21853e+06	6445525	885760				4.83201e+06	5.71938e+06	19.7566	15.5695	15.5695	15.5695	22.2042	22.4474	-2.09352	-4.26787	0.440569	0.210162	FALSE	4.66277	25.3299	0.0552566	0.026805	FALSE	6.75629	108.105	0.0150799	0.00713296	TRUE	2				4	4	FALSE	29	45.5	6.42		412	FALSE	29	B4DI73; hsa:100885850; hsa:80755; Q9BTE6	ENSG00000108825; ENSG00000266967		protein metabolism;RNA metabolism OR transcription;other metabolic processes;other biological processes	other cell component	nucleic acid binding activity;other molecular function
1702	P32119	Peroxiredoxin-2 OS=Homo sapiens OX=9606 GN=PRDX2 PE=1 SV=5	PRDX2	8	0	7	7	78	1.27942e+07	8.7768e+06	1.21258e+07	4.24951e+06	9626675	9.4248e+06	1.28805e+07	8.7768e+06	1.12023e+07	4.63133e+06	1.10266e+07	8.36302e+06	23.6187	23.0653	23.4173	22.143	23.3945	22.9956	-0.56183	-1.47614	0.533845	0.347124	FALSE	-0.146931	-1.10721	0.840943	0.795712	FALSE	0.414899	1.33321	0.509027	0.476945	FALSE	4	4	4	4	4	4	FALSE	36	21.9	5.97		198	FALSE	36	A8K0C0; hsa:7001; P31945; P32118; P32119; P35701; Q6FHG4; Q92763; Q9UC23	ENSG00000167815	TP53 Regulates Metabolic Genes; Detoxification of Reactive Oxygen Species; Deregulated CDK5 triggers multiple neurodegenerative pathways in Alzheimer's disease models	cell cycle OR cell proliferation;other metabolic processes;stress response;developmental processes;signal transduction;other biological processes	cytosol;other cell component	other molecular function
1703	Q15005	Signal peptidase complex subunit 2 OS=Homo sapiens OX=9606 GN=SPCS2 PE=1 SV=3	SPCS2	6	0	6	6	28	8.83665e+06	2.26679e+06	4.35562e+06	795085	1.77334e+07	1.36658e+07	8.89622e+06	2.26679e+06	4.02388e+06	866522	2.03123e+07	1.21263e+07	23.0848	21.1122	21.9402	19.7249	24.2758	23.5316	-1.26597	-2.40489	0.481164	0.289599	FALSE	1.80525	3.4949	0.223775	0.154722	FALSE	3.07122	8.40485	0.0571748	0.0384436	FALSE	4	2	4	2	5	4	FALSE	29	25	8.47	Acetyl [N-Term]	226	FALSE	29	hsa:9789; Q15005; Q15507; Q3KQT0; Q641R4; Q6FG65; Q6IRX0; Q6P1P4; Q96HU9	ENSG00000118363	SRP-dependent cotranslational protein targeting to membrane; Synthesis, secretion, and inactivation of Glucagon-like Peptide-1 (GLP-1); Synthesis, secretion, and inactivation of Glucose-dependent Insulinotropic Polypeptide (GIP); Maturation of hRSV A proteins; Synthesis, secretion, and deacylation of Ghrelin	protein metabolism;other metabolic processes;other biological processes	other membranes;ER/Golgi
1704	O43681	ATPase GET3 OS=Homo sapiens OX=9606 GN=GET3 PE=1 SV=2	GET3	7	0	7	7	19	2.52864e+06		1.81027e+06	424093	1.97936e+06	1669659	2.54568e+06		1.6724e+06	462197	2.26721e+06	1.48156e+06	21.2796	15.5695	20.6735	18.8181	21.1125	20.4987	1.32124	2.49881	0.727993	0.549913	FALSE	2.38101	5.20903	0.387337	0.302914	FALSE	1.05977	2.0846	0.657171	0.628875	FALSE	3		3	1	1	1	FALSE	32	38.8	4.91	Met-loss+Acetyl [N-Term]; Acetyl [N-Term]	348	FALSE	32	A6NHP8; A8K740; hsa:439; O43681; Q53FC6; Q92849	ENSG00000198356	Insertion of tail-anchored proteins into the endoplasmic reticulum membrane	cell organization and biogenesis;transport;other biological processes	other membranes;ER/Golgi;nucleus;other cell component	transporter activity;other molecular function
1705	Q14694	Ubiquitin carboxyl-terminal hydrolase 10 OS=Homo sapiens OX=9606 GN=USP10 PE=1 SV=2	USP10	8	0	8	8	26	2.80935e+06	1.08104e+06	1.93453e+06	354725	5.17593e+06	4.45894e+06	2.82829e+06	1.08104e+06	1.7872e+06	386597	5.92864e+06	3.9566e+06	21.4315	20.044	20.7693	18.5605	22.4993	21.9158	-1.07288	-2.10362	0.494568	0.305537	FALSE	1.46981	2.76985	0.25351	0.181056	FALSE	2.54268	5.82671	0.0668298	0.0463534	FALSE	4	3	5	1	5	4	FALSE	16	87.1	5.31	Acetyl [N-Term]	798	FALSE	16	B2RDJ8; B4DS84; hsa:9100; Q14694; Q9BWG7; Q9NSL7	ENSG00000103194	Ub-specific processing proteases; Termination of translesion DNA synthesis	cell organization and biogenesis;protein metabolism;DNA metabolism;other metabolic processes;stress response;signal transduction;other biological processes	cytosol;cytoskeleton;translational apparatus;nucleus;other cytoplasmic organelle;other cell component	other molecular function
1707	P26006-1	Isoform 2 of Integrin alpha-3 OS=Homo sapiens OX=9606 GN=ITGA3	ITGA3	10	0	10	10	29	4.1063e+06	3.37997e+06	3.02175e+06	1.77683e+06	1.72843e+06	1670628	4.13397e+06	3.37997e+06	2.79161e+06	1.93647e+06	1.97979e+06	1.48242e+06	21.9791	21.6886	21.4127	20.885	20.9169	20.4995	-0.685007	-1.60771	0.380332	0.100868	FALSE	-1.12562	-2.18195	0.0503297	0.0234139	FALSE	-0.440612	-1.35718	0.281709	0.247957	FALSE	6	6	7	6	2	2	FALSE	11	118.7	6.96		1066	FALSE	11	P26006-1
1708	Q14320	Protein FAM50A OS=Homo sapiens OX=9606 GN=FAM50A PE=1 SV=2	FAM50A	8	0	8	8	35	3.8835e+06	2.54513e+06	3.24524e+06	655485	9.01056e+06	5.02805e+06	3.90968e+06	2.54513e+06	2.99808e+06	714379	1.03209e+07	4.46159e+06	21.8986	21.2793	21.5156	19.4463	23.2991	22.0891	-1.108	-2.15546	0.457139	0.261939	FALSE	1.10513	2.15119	0.344474	0.262999	FALSE	2.21313	4.6368	0.0790417	0.0564759	FALSE	5	4	6	2	7	4	FALSE	33	40.2	6.83		339	FALSE	33	A8KAQ4; B2R997; hsa:9130; Q14320; Q5HY37; Q6PJH5	ENSG00000071859	mRNA Splicing - Major Pathway	cell organization and biogenesis;RNA metabolism OR transcription;other metabolic processes;other biological processes	nucleus
1709	Q969U7	Proteasome assembly chaperone 2 OS=Homo sapiens OX=9606 GN=PSMG2 PE=1 SV=1	PSMG2	9	0	9	9	42	2.31284e+06	815551	1.32791e+06	312734	1.79021e+07	2.42464e+07	2.32843e+06	815551	1.22677e+06	340833	2.05056e+07	2.15149e+07	21.1509	19.6374	20.2264	18.3787	24.2895	24.3588	-1.0916	-2.1311	0.452752	0.254529	FALSE	3.93	15.2422	0.0210432	0.00722952	TRUE	5.0216	32.4827	0.00767891	0.00277447	TRUE	5	2	3	1	6	7	FALSE	42	29.4	6.98		264	FALSE	42	B0YJB3; hsa:56984; Q6IAH4; Q969U7; Q9NRV1; V9GYH7	ENSG00000128789	Proteasome assembly	cell cycle OR cell proliferation;cell organization and biogenesis;signal transduction;other biological processes	cytosol;other cell component	other molecular function
1710	O00505	Importin subunit alpha-4 OS=Homo sapiens OX=9606 GN=KPNA3 PE=1 SV=2	KPNA3	7	1	6	7	23	5.38445e+06	2.93693e+06	2.65095e+06	968757	5.50388e+06	3.82869e+06	5.42074e+06	2.93693e+06	2.44905e+06	1.0558e+06	6.30429e+06	3.39735e+06	22.3701	21.4859	21.2238	20.0099	22.5879	21.696	-1.31112	-2.48134	0.379477	0.0985478	FALSE	0.213973	1.15988	0.806812	0.748913	FALSE	1.52509	2.87806	0.0903281	0.0661371	FALSE	4	3	3	2	3	2	FALSE	20	57.8	4.94	Acetyl [N-Term]	521	FALSE	20	hsa:3839; O00191; O00505; O43195; Q5JVM9; Q8IYQ9; Q96AA7	ENSG00000102753	ISG15 antiviral mechanism; NS1 Mediated Effects on Host Pathways	cell organization and biogenesis;transport;other biological processes	cytosol;nucleus;other cell component	other molecular function
1712	O76080	AN1-type zinc finger protein 5 OS=Homo sapiens OX=9606 GN=ZFAND5 PE=1 SV=1	ZFAND5	7	0	7	7	21	418764	541831	229320	232791	2.02094e+06	5159604	421587	541831	211855	253707	2.31483e+06	4.57833e+06	18.6855	19.0475	17.6927	17.9528	21.1425	22.1264	-1.04372	-2.06153	0.36475	0.0642932	FALSE	2.76796	6.81142	0.00885246	0.00203013	TRUE	3.81167	14.042	0.00274071	0.000538379	TRUE	1	1	1	1	2	3	FALSE	46	23.1	8.51		213	FALSE	46	A8K484; hsa:7763; O76080	ENSG00000107372		developmental processes;signal transduction;other biological processes	other cell component	nucleic acid binding activity;other molecular function
1713	P32929	Cystathionine gamma-lyase OS=Homo sapiens OX=9606 GN=CTH PE=1 SV=3	CTH	9	0	9	9	17			62578.1		2.91351e+06	3.96448e+06			57812.1		3.33721e+06	3.51785e+06	15.5695	15.5695	15.8191	15.5695	21.6702	21.7463	0.124779	1.09034	0.796295	0.62511	FALSE	6.13871	70.459	0.000534243	5.50087e-06	TRUE	6.01393	64.6211	0.000506971	6.01984e-06	TRUE			1		4	4	FALSE	30	44.5	6.7		405	FALSE	30	B4E1R2; E9PDV0; hsa:1491; P32929; Q53FB3; Q53Y79; Q9H4W7; Q9H4W8	ENSG00000116761	Degradation of cysteine and homocysteine; Metabolism of ingested SeMet, Sec, MeSec into H2Se; Cysteine formation from homocysteine	cell organization and biogenesis;protein metabolism;other metabolic processes;stress response;signal transduction;other biological processes	cytosol;other cell component	other molecular function
1714	Q8IXI1	Mitochondrial Rho GTPase 2 OS=Homo sapiens OX=9606 GN=RHOT2 PE=1 SV=2	RHOT2	7	1	6	7	18	649519	299063	534794		3.71654e+06	9.56486e+06	653897	299063	494063		4.25702e+06	8.48729e+06	19.3187	18.1901	18.9143	15.5695	22.0214	23.0169	-1.51247	-2.85298	0.480133	0.288379	FALSE	3.76475	13.5926	0.0679998	0.035135	FALSE	5.27721	38.7793	0.0209694	0.0110245	TRUE	1	1	1		3	4	FALSE	18	68.1	5.86		618	FALSE	18	A2IDC2; hsa:89941; Q8IXI1; Q8NF53; Q96C13; Q96S17; Q9BT60; Q9H7M8	ENSG00000140983	RHOT2 GTPase cycle	cell organization and biogenesis;transport;signal transduction;other biological processes	other membranes;mitochondrion	other molecular function
1715	P10155	RNA-binding protein RO60 OS=Homo sapiens OX=9606 GN=RO60 PE=1 SV=2	RO60	9	0	9	9	25	1.64185e+06	416981	1.8297e+06	530733	4.37484e+06	5.95958e+06	1.65291e+06	416981	1.69035e+06	578419	5.01106e+06	5.28818e+06	20.6566	18.6696	20.6889	19.1418	22.2567	22.3343	0.25222	1.19104	0.92944	0.786471	FALSE	2.63241	6.20061	0.0678983	0.0350613	FALSE	2.38019	5.20606	0.0686895	0.0478362	FALSE	3	1	4	2	4	4	FALSE	17	60.6	8.03		538	FALSE	17	B2RBB9; hsa:6738; P10155; Q5LJ98; Q5LJ99; Q5LJA0; Q86WL3; Q86WL4; Q92787; Q9H1W6	ENSG00000116747		cell organization and biogenesis;RNA metabolism OR transcription;other metabolic processes;developmental processes;signal transduction;other biological processes	cytosol;nucleus;other cell component	nucleic acid binding activity;other molecular function
1716	Q15382	GTP-binding protein Rheb OS=Homo sapiens OX=9606 GN=RHEB PE=1 SV=1	RHEB	9	0	9	9	41	1.05342e+07	8.46933e+06	6.85365e+06	4.32376e+06	28121555	3.29943e+07	1.06052e+07	8.46933e+06	6.33166e+06	4.71224e+06	3.22112e+07	2.92772e+07	23.3383	23.0138	22.5942	22.168	24.9411	24.8033	-0.794973	-1.73504	0.36475	0.0460543	FALSE	1.69612	3.24029	0.0114235	0.00307319	TRUE	2.4911	5.62206	0.00298497	0.000633316	TRUE	7	6	7	6	7	7	FALSE	51	20.5	5.92		184	FALSE	51	B3KWN6; D3DX13; hsa:6009; Q15382; Q53Y56; Q99444	ENSG00000106615	mTORC1-mediated signalling; Amino acids regulate mTORC1; TP53 Regulates Metabolic Genes; Regulation of PTEN gene transcription; Macroautophagy; Energy dependent regulation of mTOR by LKB1-AMPK	developmental processes;signal transduction;other biological processes	plasma membrane;other membranes;cytosol;ER/Golgi;nucleus;other cytoplasmic organelle;other cell component	enzyme regulator activity;other molecular function
1717	Q9UPU5	Ubiquitin carboxyl-terminal hydrolase 24 OS=Homo sapiens OX=9606 GN=USP24 PE=1 SV=3	USP24	12	0	12	12	15	276097	264900	280806		656786	1.5292e+06	277958	264900	259419		752300	1.35692e+06	18.0845	18.0151	17.9849	15.5695	19.5209	20.3719	-1.27257	-2.41592	0.440569	0.219539	FALSE	1.89663	3.72342	0.148528	0.093612	FALSE	3.1692	8.99549	0.0333983	0.0199765	TRUE	1	1	1		2	1	FALSE	8	294.2	6.14		2620	FALSE	8	hsa:23358; Q6ZSY2; Q8N2Y4; Q9NXD1; Q9UPU5	ENSG00000162402	Ub-specific processing proteases	protein metabolism;other metabolic processes;other biological processes	cytosol;nucleus	other molecular function
1718	Q9Y5S9	RNA-binding protein 8A OS=Homo sapiens OX=9606 GN=RBM8A PE=1 SV=1	RBM8A	7	0	7	7	28	7.88604e+06	2.29052e+06	4.56842e+06	1.03614e+06	6.46498e+06	1.53828e+06	7.9392e+06	2.29052e+06	4.22048e+06	1.12924e+06	7.40515e+06	1.36498e+06	22.9206	21.1272	22.009	20.1069	22.8201	20.3804	-0.965955	-1.95336	0.651297	0.470052	FALSE	-0.423631	-1.3413	0.804008	0.745029	FALSE	0.542324	1.45632	0.704138	0.678433	FALSE	7	3	7	3	5	1	FALSE	60	19.9	5.72	Acetyl [N-Term]	174	FALSE	60	B3KQI9; hsa:9939; Q6FHD1; Q6IQ40; Q9GZX8; Q9NZI4; Q9Y5S9	ENSG00000265241	mRNA Splicing - Major Pathway; Regulation of expression of SLITs and ROBOs; Nonsense Mediated Decay (NMD) enhanced by the Exon Junction Complex (EJC); Transport of Mature mRNA derived from an Intron-Containing Transcript; mRNA 3'-end processing; RNA Polymerase II Transcription Termination	RNA metabolism OR transcription;other metabolic processes;transport;other biological processes	cytosol;nucleus;other cell component	nucleic acid binding activity
1719	O43493	Trans-Golgi network integral membrane protein 2 OS=Homo sapiens OX=9606 GN=TGOLN2 PE=1 SV=4	TGOLN2	9	0	9	9	34	1.38638e+06	964788	909837	942404	1.39968e+06	686421	1.39573e+06	964788	840542	1.02708e+06	1.60323e+06	609089	20.4126	19.8799	19.681	19.9701	20.6126	19.2163	-0.320682	-1.24892	0.76694	0.593461	FALSE	-0.231797	-1.1743	0.764203	0.697201	FALSE	0.0888851	1.06355	0.891571	0.880444	FALSE	5	4	5	4	4	1	FALSE	25	45.9	5.63		437	FALSE	25	B2R686; B8ZZ88; D6W5K3; F8W8W7; F8WBK2; hsa:10618; J3KQ45; O15282; O43492; O43493; O43499; O43500; O43501; Q53G68; Q53GV2; Q6MZV1; Q6ZTM7; Q8N6T8; Q92760; Q96QL2	ENSG00000152291; ENSG00000292253	Golgi Associated Vesicle Biogenesis; Regulation of Insulin-like Growth Factor (IGF) transport and uptake by Insulin-like Growth Factor Binding Proteins (IGFBPs); Post-translational protein phosphorylation; Cargo recognition for clathrin-mediated endocytosis; Retrograde transport at the Trans-Golgi-Network		plasma membrane;other membranes;ER/Golgi;nucleus;other cytoplasmic organelle
1720	Q7Z4H7	HAUS augmin-like complex subunit 6 OS=Homo sapiens OX=9606 GN=HAUS6 PE=1 SV=2	HAUS6	12	0	12	12	21	16146289	12391681	11509355	10658099	2.73597e+07	33485948	1.62551e+07	12391681	1.06328e+07	1.16157e+07	3.13385e+07	2.97135e+07	23.9544	23.5629	23.342	23.4696	24.9014	24.8246	-0.352835	-1.27707	0.44642	0.243337	FALSE	1.10439	2.15008	0.0286079	0.0109879	TRUE	1.45723	2.7458	0.00953062	0.00381522	TRUE	1	1	1	1	2	2	FALSE	17	108.6	6.47		955	FALSE	17	B3KPK4; B4DX82; hsa:54801; Q05CG1; Q14CB6; Q14CD9; Q2TA91; Q6IQ10; Q6NZX5; Q7Z4H7; Q8IZQ4; Q96FN0; Q9H950; Q9H998; Q9HCJ8; Q9NXT8	ENSG00000147874	Recruitment of NuMA to mitotic centrosomes; Regulation of PLK1 Activity at G2/M Transition; Loss of Nlp from mitotic centrosomes; Recruitment of mitotic centrosome proteins and complexes; Anchoring of the basal body to the plasma membrane; AURKA Activation by TPX2	cell cycle OR cell proliferation;cell organization and biogenesis;other biological processes	cytosol;cytoskeleton	cytoskeletal activity
1721	P09012	U1 small nuclear ribonucleoprotein A OS=Homo sapiens OX=9606 GN=SNRPA PE=1 SV=3	SNRPA	9	2	7	9	38	9.83266e+06	5112615	5.0911e+06	2.70625e+06	6.27891e+06	4.77879e+06	9.89894e+06	5112615	4.70335e+06	2.9494e+06	7.19203e+06	4.24041e+06	23.2388	22.2856	22.1653	21.492	22.778	22.0158	-0.933611	-1.91005	0.408036	0.139394	FALSE	-0.365366	-1.28821	0.599743	0.516466	FALSE	0.568245	1.48272	0.364051	0.329293	FALSE	6	4	4	4	3	3	FALSE	40	31.3	9.83	Acetyl [N-Term]	282	FALSE	40	hsa:6626; P09012	ENSG00000077312	mRNA Splicing - Major Pathway	RNA metabolism OR transcription;other metabolic processes	nucleus	nucleic acid binding activity;other molecular function
1722	Q969X6	U3 small nucleolar RNA-associated protein 4 homolog OS=Homo sapiens OX=9606 GN=UTP4 PE=1 SV=1	UTP4	9	0	9	9	15		396525	244351		1.68585e+06	1.743e+06		396525	225741		1.93102e+06	1.54664e+06	15.5695	18.5971	17.7843	15.5695	20.8809	20.5607	-0.406374	-1.32535	0.916691	0.766402	FALSE	3.63753	12.4453	0.078371	0.0423277	FALSE	4.0439	16.4944	0.0468556	0.0302917	TRUE		1	2		3	2	FALSE	21	76.8	8.85		686	FALSE	21	hsa:84916; Q8NCD9; Q8TF14; Q969X6; Q96SP0; Q96SR9; Q96SZ9; Q96T13; Q9BWK6	ENSG00000141076; ENSG00000262788	rRNA modification in the nucleus and cytosol; Major pathway of rRNA processing in the nucleolus and cytosol	RNA metabolism OR transcription;other metabolic processes;other biological processes	nucleus;other cell component
1723	P32322	Pyrroline-5-carboxylate reductase 1, mitochondrial OS=Homo sapiens OX=9606 GN=PYCR1 PE=1 SV=2	PYCR1	7	1	6	7	26	2.23548e+06		1.38276e+06	583238	2.64164e+06	3.33856e+06	2.25055e+06		1.27744e+06	635641	3.02581e+06	2.96244e+06	21.1018	15.5695	20.2848	19.2779	21.5289	21.4984	1.44566	2.72387	0.66547	0.486488	FALSE	3.17794	9.05011	0.233874	0.163895	FALSE	1.73228	3.32253	0.443023	0.410125	FALSE	4		4	3	3	3	FALSE	34	33.3	7.61		319	FALSE	34	A6NFM2; B4DMU0; hsa:5831; P32322; Q6FHI4; Q96DI6; Q9HBQ4	ENSG00000183010	Glutamate and glutamine metabolism	other metabolic processes;stress response;other biological processes	mitochondrion	other molecular function
1724	P55061	Bax inhibitor 1 OS=Homo sapiens OX=9606 GN=TMBIM6 PE=1 SV=2	TMBIM6	6	0	6	6	21	253585			131332	1.7657e+07	3.03392e+07	255294			143132	2.02248e+07	2.69213e+07	17.9618	15.5695	15.5695	17.127	24.2696	24.6822	-0.417407	-1.33552	0.857221	0.694603	FALSE	7.71027	209.422	0.0056418	0.000991055	TRUE	8.12768	279.688	0.00336763	0.000795411	TRUE	1			1	5	7	FALSE	24	26.5	8.54		237	FALSE	24	B2R5M4; F8W034; hsa:7009; O14938; P55061; Q643A7; Q96J50	ENSG00000139644		other metabolic processes;stress response;transport;signal transduction;other biological processes	plasma membrane;other membranes;ER/Golgi;nucleus;other cell component	transporter activity;enzyme regulator activity;other molecular function
1726	Q7L014	Probable ATP-dependent RNA helicase DDX46 OS=Homo sapiens OX=9606 GN=DDX46 PE=1 SV=2	DDX46	13	0	13	13	22	2.26192e+06	770667	971316	289650	4.54409e+06	1.17064e+06	2.27717e+06	770667	897339	315674	5.20492e+06	1.03876e+06	21.1188	19.5557	19.7753	18.2681	22.3114	19.9864	-1.3156	-2.48905	0.481164	0.289326	FALSE	0.811656	1.75522	0.580282	0.495367	FALSE	2.12725	4.36884	0.14627	0.116834	FALSE	4	2	3	1	3	1	FALSE	14	117.3	9.29		1031	FALSE	14	hsa:9879; O94894; Q7L014; Q96EI0; Q9Y658	ENSG00000145833	mRNA Splicing - Major Pathway	cell organization and biogenesis;RNA metabolism OR transcription;other metabolic processes	nucleus	other molecular function
1727	Q658P3	Metalloreductase STEAP3 OS=Homo sapiens OX=9606 GN=STEAP3 PE=1 SV=2	STEAP3	8	0	8	8	23	460811	1434277	78303.8	253825	3.26751e+06	8.10141e+06	463917	1434277	72340	276631	3.74269e+06	7.18871e+06	18.8235	20.4519	16.1425	18.0776	21.8356	22.7773	-2.52765	-5.7663	0.36475	0.0484865	FALSE	2.66877	6.35888	0.0764775	0.0411141	FALSE	5.19642	36.6672	0.00953002	0.00381153	TRUE	1	3	1	1	4	5	FALSE	23	54.6	8.6		488	FALSE	23	A8K6E3; hsa:55240; Q4VBR2; Q4ZG36; Q53SQ8; Q658P3; Q7Z389; Q86SF6; Q8NEW6; Q8TDP3; Q8TF03; Q9NVB5	ENSG00000115107	Transferrin endocytosis and recycling; CDC42 GTPase cycle; RHOQ GTPase cycle; RHOD GTPase cycle; RHOJ GTPase cycle; RHOF GTPase cycle; TP53 Regulates Transcription of Genes Involved in Cytochrome C Release	transport;other biological processes	plasma membrane;other membranes;other cytoplasmic organelle;other cell component	other molecular function
1729	Q7L9L4	MOB kinase activator 1B OS=Homo sapiens OX=9606 GN=MOB1B PE=1 SV=3	MOB1B	7	4	1	5	24	1.29122e+06		710006	605878	5.95282e+06	5.98164e+06	1.29992e+06		655930	660316	6.81852e+06	5.30776e+06	20.31	15.5695	19.3232	19.3328	22.701	22.3397	1.38823	2.61758	0.615251	0.434227	FALSE	4.58059	23.9274	0.0778984	0.0419752	FALSE	3.19236	9.14105	0.141804	0.112602	FALSE	2		2	3	5	4	FALSE	43	25.1	6.73	Acetyl [N-Term]	216	FALSE	43	B2R8U6; B4DRY3; hsa:92597; Q7L9L4; Q8IY23	ENSG00000173542	Signaling by Hippo	signal transduction;other biological processes	cytosol;nucleus;other cell component	enzyme regulator activity;other molecular function
1730	Q68E01	Integrator complex subunit 3 OS=Homo sapiens OX=9606 GN=INTS3 PE=1 SV=1	INTS3	7	0	7	7	13	277864				855184	614940	279737				979549	545661	18.0937	15.5695	15.5695	15.5695	19.9018	19.0576	-1.26209	-2.39843	0.444104	0.236806	FALSE	2.64809	6.26835	0.0755476	0.0404492	FALSE	3.91018	15.0342	0.0205793	0.0107423	TRUE	1				2	1	FALSE	11	118	5.8		1043	FALSE	11	A8K1W0; B4DQC8; B4E3U9; D3DV57; hsa:65123; Q4G0E5; Q5VUQ5; Q5VUQ6; Q5VUR0; Q5VUR1; Q68DJ1; Q68E01; Q69YR5; Q6AI57; Q6DKG7; Q6MZQ4; Q6MZZ9; Q8NC46; Q8TB23; Q9H6S9	ENSG00000143624; ENSG00000262826	RNA polymerase II transcribes snRNA genes	cell cycle OR cell proliferation;DNA metabolism;RNA metabolism OR transcription;other metabolic processes;stress response;signal transduction;other biological processes	nucleus;other cell component
1731	Q969H8	Myeloid-derived growth factor OS=Homo sapiens OX=9606 GN=MYDGF PE=1 SV=1	MYDGF	6	0	6	6	26	1.26068e+07	3.15824e+06	6.07374e+06	1.49421e+06	9.04607e+06	4.99499e+06	1.26918e+07	3.15824e+06	5.61115e+06	1.62846e+06	1.03616e+07	4.43226e+06	23.5974	21.5907	22.4199	20.6351	23.3047	22.0796	-1.06657	-2.09445	0.535548	0.348559	FALSE	0.098134	1.07039	0.945936	0.9274	FALSE	1.16471	2.24188	0.345344	0.310648	FALSE	6	4	5	4	4	2	FALSE	37	18.8	6.68		173	FALSE	37	D6W628; hsa:56005; O75256; O75272; Q969H8; Q9BTK7; Q9NP69	ENSG00000074842	XBP1(S) activates chaperone genes	developmental processes;other biological processes	non-structural extracellular;ER/Golgi
1732	Q8NFH3	Nucleoporin Nup43 OS=Homo sapiens OX=9606 GN=NUP43 PE=1 SV=1	NUP43	7	0	7	7	20	1.97339e+06	1.79904e+06	978689	993513	8.39575e+06	1.23132e+07	1.98669e+06	1.79904e+06	904150	1.08278e+06	9.61671e+06	1.0926e+07	20.9219	20.7788	19.7862	20.0463	23.1971	23.3813	-0.934113	-1.91072	0.36475	0.0169882	FALSE	2.43882	5.42197	0.00291104	0.000377845	TRUE	3.37293	10.3598	0.00102078	9.39568e-05	TRUE	2	2	2	2	2	3	FALSE	27	42.1	5.63		380	FALSE	27	B4E2F0; hsa:348995; Q8NFH3; Q9H8S0	ENSG00000120253	Regulation of HSF1-mediated heat shock response; SUMOylation of chromatin organization proteins; SUMOylation of DNA damage response and repair proteins; SUMOylation of SUMOylation proteins; SUMOylation of RNA binding proteins; SUMOylation of DNA replication proteins; HCMV Late Events; Separation of Sister Chromatids; Resolution of Sister Chromatid Cohesion; RHO GTPases Activate Formins; HCMV Early Events; EML4 and NUDC in mitotic spindle formation; ISG15 antiviral mechanism; Transport of the SLBP independent Mature mRNA; Transport of the SLBP Dependant Mature mRNA; Transport of Mature mRNA Derived from an Intronless Transcript; Transport of Mature mRNA derived from an Intron-Containing Transcript; Rev-mediated nuclear export of HIV RNA; Transport of Ribonucleoproteins into the Host Nucleus; NS1 Mediated Effects on Host Pathways; Viral Messenger RNA Synthesis; NEP/NS2 Interacts with the Cellular Export Machinery; Regulation of Glucokinase by Glucokinase Regulatory Protein; Nuclear import of Rev protein; Vpr-mediated nuclear import of PICs; snRNP Assembly; SUMOylation of ubiquitinylation proteins; Nuclear Pore Complex (NPC) Disassembly; Transcriptional regulation by small RNAs; Defective TPR may confer susceptibility towards thyroid papillary carcinoma (TPC); tRNA processing in the nucleus; SARS-CoV-2 activates/modulates innate and adaptive immune responses; Amplification of signal from unattached kinetochores via a MAD2 inhibitory signal; Postmitotic nuclear pore complex (NPC) reformation	cell cycle OR cell proliferation;transport;other biological processes	cytosol;nucleus;other cell component
1733	P06132	Uroporphyrinogen decarboxylase OS=Homo sapiens OX=9606 GN=UROD PE=1 SV=2	UROD	8	0	8	8	20	2.53651e+06	610394	1.15042e+06	1.07804e+06	4.97479e+06	8.11571e+06	2.55361e+06	610394	1.0628e+06	1.1749e+06	5.69825e+06	7.2014e+06	21.2841	19.2194	20.0194	20.1641	22.4421	22.7798	-0.159968	-1.11726	0.972474	0.838385	FALSE	2.35922	5.13094	0.0586593	0.0288995	FALSE	2.51919	5.7326	0.0376514	0.023237	TRUE	4	2	4	4	5	5	FALSE	29	40.8	6.14		367	FALSE	29	A8K762; hsa:7389; P06132; Q16863; Q16883; Q53YB8; Q53ZP6; Q6IB28; Q9BUZ0	ENSG00000126088	Heme biosynthesis	other metabolic processes	cytosol;nucleus	other molecular function
1734	Q9UIA9	Exportin-7 OS=Homo sapiens OX=9606 GN=XPO7 PE=1 SV=3	XPO7	8	0	8	8	21	2.24742e+06	271849	1.24634e+06	130094	3.2963e+06	1.28053e+06	2.26257e+06	271849	1.15141e+06	141783	3.77567e+06	1.13627e+06	21.1095	18.0524	20.135	17.1133	21.8483	20.1159	-0.956838	-1.94105	0.748296	0.573421	FALSE	1.4011	2.64103	0.509545	0.41956	FALSE	2.35794	5.12637	0.235806	0.202183	FALSE	4	1	3	1	3	1	FALSE	9	123.8	6.32		1087	FALSE	9	hsa:23039; O94846; Q6PJK9; Q8NEK7; Q9UIA9	ENSG00000130227		transport	nucleus;other cell component	other molecular function
1736	Q6ZS17	Rho family-interacting cell polarization regulator 1 OS=Homo sapiens OX=9606 GN=RIPOR1 PE=1 SV=1	RIPOR1	12	0	12	12	25	7.50866e+06	5.62848e+06	6.19866e+06	4.31186e+06	9.84708e+06	8.21346e+06	7.55927e+06	5.62848e+06	5.72656e+06	4.69927e+06	1.12791e+07	7.28814e+06	22.8498	22.4243	22.4492	22.164	23.4271	22.7971	-0.330445	-1.2574	0.579321	0.395674	FALSE	0.475069	1.38998	0.322237	0.241603	FALSE	0.805514	1.74777	0.103415	0.0774724	FALSE	5	2	5	3	6	6	FALSE	12	132.2	6.28		1223	FALSE	12	B4DEQ9; B4DIM2; E9PBS3; hsa:79567; Q4G0A4; Q6ZS17; Q7Z5R7; Q8NDA4; Q96J39; Q96PV8; Q9H8D9	ENSG00000039523		stress response;signal transduction;other biological processes	other membranes;ER/Golgi;other cell component	other molecular function
1737	Q12792	Twinfilin-1 OS=Homo sapiens OX=9606 GN=TWF1 PE=1 SV=3	TWF1	8	0	6	6	26	2.23174e+06	255464	1.3637e+06	149416	2.83772e+06	1.47658e+06	2.24678e+06	255464	1.25983e+06	162841	3.2504e+06	1.31023e+06	21.0994	17.9628	20.2648	17.3131	21.6322	20.3214	-0.742141	-1.67266	0.818494	0.650964	FALSE	1.44569	2.72393	0.485453	0.393815	FALSE	2.18783	4.55621	0.253025	0.219789	FALSE	2	1	3	1	3	2	FALSE	30	40.3	6.96	Acetyl [N-Term]	350	FALSE	30	A8K5A8; B3KXS6; B4DLX9; hsa:5756; Q12792; Q59G07; Q5U0B1; Q6FHJ1; Q6FHL6; Q6NUK9; Q86XL6; Q8TCD3	ENSG00000151239	Sensory processing of sound by inner hair cells of the cochlea; Sensory processing of sound by outer hair cells of the cochlea; RHOBTB2 GTPase cycle	cell organization and biogenesis;other biological processes	plasma membrane;other membranes;cytosol;cytoskeleton;other cell component	cytoskeletal activity;other molecular function
1738	Q9Y282	Endoplasmic reticulum-Golgi intermediate compartment protein 3 OS=Homo sapiens OX=9606 GN=ERGIC3 PE=1 SV=1	ERGIC3	8	0	8	8	16					1.06065e+07	1.43657e+07					1.2149e+07	1.27472e+07	15.5695	15.5695	15.5695	15.5695	23.5343	23.6037	0	-1	1	1	FALSE	7.99948	255.908	0.000534243	1.27517e-06	TRUE	7.99948	255.908	0.000506971	1.27517e-06	TRUE					5	6	FALSE	27	43.2	6.06		383	FALSE	27	hsa:51614; Q5JWS3; Q6ZWP7; Q9H276; Q9P1L3; Q9Y282	ENSG00000125991		transport;other biological processes	other membranes;ER/Golgi;other cell component
1739	P16104	Histone H2AX OS=Homo sapiens OX=9606 GN=H2AX PE=1 SV=2	H2AX	6	1	1	2	104	1.37582e+06	2.59912e+06	1.17163e+06	1.50673e+06	2.24048e+06	3.2238e+06	1.38509e+06	2.59912e+06	1.0824e+06	1.6421e+06	2.56631e+06	2.86061e+06	20.4016	21.3096	20.0458	20.6471	21.2913	21.4479	-0.509116	-1.42318	0.488119	0.297441	FALSE	0.514003	1.42801	0.376438	0.293398	FALSE	1.02312	2.03231	0.0956418	0.0705451	FALSE	1	1	2	2	2	2	FALSE	59	15.1	10.74		143	FALSE	59	hsa:3014; P16104; Q4ZGJ7; Q6IAS5	ENSG00000188486	RUNX1 regulates transcription of genes involved in differentiation of HSCs; RMTs methylate histone arginines; Amyloid fiber formation; Meiotic synapsis; Regulation of endogenous retroelements by KRAB-ZFP proteins; Transcriptional regulation by small RNAs; Deposition of new CENPA-containing nucleosomes at the centromere; Regulation of endogenous retroelements by Piwi-interacting RNAs (piRNAs); B-WICH complex positively regulates rRNA expression; Recruitment and ATM-mediated phosphorylation of repair and signaling proteins at DNA double strand breaks; Formation of the beta-catenin:TCF transactivating complex; Oxidative Stress Induced Senescence; NoRC negatively regulates rRNA expression; Activation of anterior HOX genes in hindbrain development during early embryogenesis; Estrogen-dependent gene expression; Pre-NOTCH Transcription and Translation; Senescence-Associated Secretory Phenotype (SASP); MLL4 and MLL3 complexes regulate expression of PPARG target genes in adipogenesis and hepatic steatosis; RUNX1 regulates genes involved in megakaryocyte differentiation and platelet function; Processing of DNA double-strand break ends; G2/M DNA damage checkpoint; Chromatin modifications during the maternal to zygotic transition (MZT); RNA Polymerase I Promoter Escape; Meiotic recombination; Inhibition of DNA recombination at telomere; Recognition and association of DNA glycosylase with site containing an affected purine; Recognition and association of DNA glycosylase with site containing an affected pyrimidine; Cleavage of the damaged pyrimidine ; Cleavage of the damaged purine; SIRT1 negatively regulates rRNA expression; PRC2 methylates histones and DNA; Assembly of the ORC complex at the origin of replication; Activated PKN1 stimulates transcription of AR (androgen receptor) regulated genes KLK2 and KLK3; Defective pyroptosis; Packaging Of Telomere Ends; Condensation of Prophase Chromosomes; DNA Damage/Telomere Stress Induced Senescence; ERCC6 (CSB) and EHMT2 (G9a) positively regulate rRNA expression; DNA methylation; Nonhomologous End-Joining (NHEJ); RNA Polymerase I Promoter Opening; Transcriptional regulation of granulopoiesis; Replacement of protamines by nucleosomes in the male pronucleus; Regulation of endogenous retroelements by the Human Silencing Hub (HUSH) complex	cell cycle OR cell proliferation;cell organization and biogenesis;DNA metabolism;other metabolic processes;stress response;developmental processes;signal transduction;other biological processes	cytoskeleton;nucleus;other cell component	nucleic acid binding activity;other molecular function
1740	O75530	Polycomb protein EED OS=Homo sapiens OX=9606 GN=EED PE=1 SV=2	EED	10	0	10	10	24	6.21623e+07	9.59889e+07	5.80202e+07	7.20847e+07	6.85332e+07	1.12382e+08	6.25813e+07	9.59889e+07	5.36012e+07	7.85614e+07	7.84997e+07	9.97213e+07	25.8992	26.5164	25.6758	26.2273	26.2262	26.5714	-0.256257	-1.19438	0.706191	0.527623	FALSE	0.190995	1.14155	0.709335	0.634144	FALSE	0.447252	1.36344	0.325522	0.292107	FALSE	3	2	2	2	6	5	FALSE	28	50.2	7.03		441	FALSE	28	A8K7V5; hsa:8726; O00149; O75530; Q6NTH2; Q7LDA5; Q7LDG8; Q86VV2; Q9UNY7	ENSG00000074266	HCMV Early Events; Oxidative Stress Induced Senescence; Regulation of PTEN gene transcription; Transcriptional Regulation by E2F6; Activation of anterior HOX genes in hindbrain development during early embryogenesis; PKMTs methylate histone lysines; PRC2 methylates histones and DNA; Defective pyroptosis	cell organization and biogenesis;developmental processes;other biological processes	cytosol;nucleus;other cell component	enzyme regulator activity;other molecular function
1741	P09543	2',3'-cyclic-nucleotide 3'-phosphodiesterase OS=Homo sapiens OX=9606 GN=CNP PE=1 SV=2	CNP	8	0	8	8	13	1.30899e+06		324602	298596	2.02505e+06	2.44083e+06	1.31781e+06		299880	325424	2.31954e+06	2.16585e+06	20.3297	15.5695	18.194	18.312	21.1454	21.0465	0.303376	1.23403	0.989106	0.859569	FALSE	3.14634	8.85406	0.178078	0.117015	FALSE	2.84296	7.17492	0.178132	0.146952	FALSE	2		1	1	2	2	FALSE	24	47.5	9.07		421	FALSE	24	hsa:1267; P09543	ENSG00000173786		cell-cell signaling;cell organization and biogenesis;other metabolic processes;transport;developmental processes;other biological processes	non-structural extracellular;other membranes;cytoskeleton;mitochondrion;other cell component	nucleic acid binding activity;other molecular function
1742	Q9Y580	RNA-binding protein 7 OS=Homo sapiens OX=9606 GN=RBM7 PE=1 SV=1	RBM7	9	0	9	9	25	1565097	1.37365e+06	765968	1.45379e+06	6.34755e+06	7.40728e+06	1.57565e+06	1.37365e+06	707630	1.58441e+06	7.27065e+06	6.57279e+06	20.5875	20.3896	19.4326	20.5955	22.7937	22.6481	-0.474472	-1.38941	0.539245	0.352642	FALSE	2.23231	4.69887	0.0190286	0.00630527	TRUE	2.70679	6.52866	0.00802968	0.00296384	TRUE	3	3	2	3	6	3	FALSE	38	30.5	9.57	Acetyl [N-Term]	266	FALSE	38	B2R6K8; hsa:10179; Q9NUT4; Q9Y580	ENSG00000076053	mRNA Splicing - Major Pathway; Regulation of endogenous retroelements by the Human Silencing Hub (HUSH) complex	cell cycle OR cell proliferation;RNA metabolism OR transcription;other metabolic processes;other biological processes	nucleus	nucleic acid binding activity;other molecular function
1743	P33316	Deoxyuridine 5'-triphosphate nucleotidohydrolase, mitochondrial OS=Homo sapiens OX=9606 GN=DUT PE=1 SV=4	DUT	7	0	7	7	29	1.19824e+07	1.41167e+07	5.02532e+06	1.23312e+07	7.44914e+06	8.15045e+06	1.20631e+07	1.41167e+07	4.64258e+06	1.34392e+07	8.53243e+06	7.23223e+06	23.5241	23.7509	22.1465	23.6799	23.0245	22.786	-0.724284	-1.65208	0.464023	0.268279	FALSE	-0.732234	-1.66121	0.345297	0.263783	FALSE	-0.00794982	-1.00553	0.992268	0.989521	FALSE	3	3	4	3	4	3	FALSE	35	26.5	9.36		252	FALSE	35	A8K650; B4DPR5; hsa:1854; O14785; P33316; Q16708; Q16860; Q6FHN1; Q6NSA3; Q96Q81	ENSG00000128951		DNA metabolism;other metabolic processes	nucleus	other molecular function
1744	Q16625	Occludin OS=Homo sapiens OX=9606 GN=OCLN PE=1 SV=1	OCLN	7	0	7	7	28	2.1495e+06	4.7557e+06	2.25973e+06	2.99287e+06	5.27199e+06	6.65547e+06	2.16399e+06	4.7557e+06	2.08762e+06	3.26177e+06	6.03867e+06	5.90568e+06	21.0453	22.1812	20.9934	21.6372	22.5258	22.4937	-0.297918	-1.22937	0.748904	0.574588	FALSE	0.89649	1.86153	0.201527	0.135756	FALSE	1.19441	2.28851	0.0903281	0.0662024	FALSE	3	5	4	5	4	4	FALSE	21	59.1	6.09		522	FALSE	21	B5BU70; D2DU64; D2DU65; D2IGC0; D2IGC1; E2CYV9; hsa:100506658; Q16625; Q5U1V4; Q8N6K1	ENSG00000197822	RUNX1 regulates expression of components of tight junctions; Apoptotic cleavage of cell adhesion proteins	cell organization and biogenesis;other biological processes	plasma membrane;other membranes;other cytoplasmic organelle;other cell component	other molecular function
1746	Q9BXR0	Queuine tRNA-ribosyltransferase catalytic subunit 1 OS=Homo sapiens OX=9606 GN=QTRT1 PE=1 SV=3	QTRT1	7	0	7	7	19	1.07047e+06		406926		5.47157e+06	1.03535e+07	1.07769e+06		375934		6.26728e+06	9.18708e+06	20.0395	15.5695	18.5201	15.5695	22.5794	23.1312	-0.759696	-1.69313	0.858846	0.696723	FALSE	5.05077	33.1463	0.0827435	0.0452572	FALSE	5.81047	56.121	0.0453272	0.0291056	TRUE	1		1		3	3	FALSE	27	44	7.23	Acetyl [N-Term]	403	FALSE	27	B4DFM7; hsa:81890; Q96BQ4; Q9BXQ9; Q9BXR0	ENSG00000213339	tRNA modification in the nucleus and cytosol	RNA metabolism OR transcription;other metabolic processes	other membranes;mitochondrion;nucleus;other cell component	other molecular function
1747	Q9UPV0	Centrosomal protein of 164 kDa OS=Homo sapiens OX=9606 GN=CEP164 PE=1 SV=3	CEP164	10	0	10	10	12	693590	2.60536e+06	447869	875981	2237697	1.47637e+06	698265	2.60536e+06	413758	954687	2.56312e+06	1.31005e+06	19.4134	21.313	18.6584	19.8647	21.2895	20.3212	-1.10168	-2.14605	0.456312	0.260236	FALSE	0.442095	1.35858	0.705533	0.629366	FALSE	1.54378	2.91557	0.168985	0.137993	FALSE	1	2	1	2	2	1	FALSE	9	164.2	5.36		1460	FALSE	9	hsa:22897; Q6PKH9; Q7Z2X9; Q9NVS0; Q9UFJ6; Q9UPV0	ENSG00000110274	Regulation of PLK1 Activity at G2/M Transition; Recruitment of NuMA to mitotic centrosomes; Loss of Nlp from mitotic centrosomes; Recruitment of mitotic centrosome proteins and complexes; Anchoring of the basal body to the plasma membrane; AURKA Activation by TPX2	cell organization and biogenesis;DNA metabolism;other metabolic processes;stress response;other biological processes	cytosol;cytoskeleton;nucleus;other cell component
1748	Q8WUM9	Sodium-dependent phosphate transporter 1 OS=Homo sapiens OX=9606 GN=SLC20A1 PE=1 SV=1	SLC20A1	8	1	7	8	49	4.99526e+06	6.09944e+06	3.31068e+06	3.4991e+06	1.02777e+07	1.50201e+07	5.02893e+06	6.09944e+06	3.05853e+06	3.81348e+06	1.17723e+07	1.3328e+07	22.2618	22.5402	21.5444	21.8627	23.4889	23.668	-0.697491	-1.62168	0.36475	0.0553137	FALSE	1.17739	2.26168	0.0259699	0.00963438	TRUE	1.87488	3.66772	0.00509855	0.00154945	TRUE	5	5	5	6	6	6	FALSE	14	73.7	7.08		679	FALSE	14	hsa:6574; Q08344; Q6DHX8; Q8WUM9; Q9UQ82	ENSG00000144136	Sodium-coupled phosphate cotransporters	cell cycle OR cell proliferation;other metabolic processes;transport;other biological processes	plasma membrane;other membranes	transporter activity;other molecular function
1749	Q86UL3	Glycerol-3-phosphate acyltransferase 4 OS=Homo sapiens OX=9606 GN=GPAT4 PE=1 SV=1	GPAT4	10	0	10	10	19		146737			1.32097e+06	552030		146737			1.51308e+06	489839	15.5695	17.1629	15.5695	15.5695	20.5291	18.9019	-0.796674	-1.73709	0.554326	0.369435	FALSE	3.3493	10.1916	0.0287933	0.0111154	TRUE	4.14598	17.7037	0.0115208	0.00496058	TRUE		1			2	1	FALSE	24	52	9.19		456	FALSE	24	hsa:137964; Q2TU73; Q86UL3; Q86V89	ENSG00000158669	Synthesis of PA	other metabolic processes;transport;other biological processes	other membranes;ER/Golgi	other molecular function
1750	Q86YV9	BLOC-2 complex member HPS6 OS=Homo sapiens OX=9606 GN=HPS6 PE=1 SV=1	HPS6	10	0	10	10	12					592919	3.61657e+06					679145	3.20914e+06	15.5695	15.5695	15.5695	15.5695	19.3734	21.6138	0	-1	1	1	FALSE	4.92403	30.3586	0.00968102	0.00236211	TRUE	4.92403	30.3586	0.00680806	0.00236211	TRUE					1	3	FALSE	19	82.9	6.28		775	FALSE	19	hsa:79803; Q5VV69; Q86YV9; Q9H685	ENSG00000166189		cell organization and biogenesis;other metabolic processes;stress response;transport;other biological processes	other membranes;cytosol;ER/Golgi;other cytoplasmic organelle;other cell component	other molecular function
1751	P61923	Coatomer subunit zeta-1 OS=Homo sapiens OX=9606 GN=COPZ1 PE=1 SV=1	COPZ1	6	0	6	6	24	2.44594e+06	1.06765e+06	1.55991e+06	555356	4.22171e+06	4.63998e+06	2.46242e+06	1.06765e+06	1.44111e+06	605254	4.83566e+06	4.11725e+06	21.2316	20.026	20.4587	19.2072	22.2053	21.9732	-0.795861	-1.73611	0.464736	0.269126	FALSE	1.46044	2.75192	0.12447	0.0751482	FALSE	2.2563	4.77765	0.0328373	0.0195897	TRUE	2	1	2	1	2	3	FALSE	58	20.2	4.81	Acetyl [N-Term]	177	FALSE	58	B4DDX8; B4DHZ0; F8VS17; F8VWL5; hsa:22818; P61923; Q549N6; Q9Y3C3	ENSG00000111481	COPI-dependent Golgi-to-ER retrograde traffic; COPI-mediated anterograde transport	transport	other membranes;cytosol;ER/Golgi
1753	O75489	NADH dehydrogenase [ubiquinone] iron-sulfur protein 3, mitochondrial OS=Homo sapiens OX=9606 GN=NDUFS3 PE=1 SV=1	NDUFS3	8	0	8	8	26	4.40437e+06	3.96734e+06	2.41127e+06	1.24403e+06	9.4284e+06	1.2188e+07	4.43405e+06	3.96734e+06	2.22762e+06	1.3558e+06	1.07995e+07	1.08149e+07	22.0802	21.9197	21.0871	20.3707	23.3645	23.3665	-1.27107	-2.41341	0.36475	0.0154267	FALSE	1.36553	2.57671	0.0302584	0.011924	TRUE	2.6366	6.21864	0.00360159	0.000887478	TRUE	5	6	4	3	8	6	FALSE	36	30.2	7.5		264	FALSE	36	B2R9J1; B4DFM8; hsa:4722; O75489; Q9UNQ8	ENSG00000213619	Complex I biogenesis; RHOG GTPase cycle; Mitochondrial protein degradation	cell organization and biogenesis;other metabolic processes;transport	other membranes;mitochondrion;nucleus	transporter activity;other molecular function
1754	Q14684	Ribosomal RNA processing protein 1 homolog B OS=Homo sapiens OX=9606 GN=RRP1B PE=1 SV=3	RRP1B	10	0	10	10	63	9862226	1.42947e+07	9.3513e+06	8.59934e+06	2.11337e+07	2.2086e+07	9.9287e+06	1.42947e+07	8.63908e+06	9.37198e+06	2.42071e+07	1.95978e+07	23.2432	23.769	23.0424	23.1599	24.5289	24.2242	-0.40489	-1.32399	0.447546	0.247158	FALSE	0.870484	1.82828	0.0757969	0.0406436	FALSE	1.27537	2.42062	0.0211081	0.0111172	TRUE	9	9	9	9	10	10	FALSE	14	84.4	9.76		758	FALSE	14	hsa:23076; Q14684; Q8TBZ4	ENSG00000160208		RNA metabolism OR transcription;other metabolic processes;other biological processes	nucleus;other cell component	other molecular function
1755	P63173	Large ribosomal subunit protein eL38 OS=Homo sapiens OX=9606 GN=RPL38 PE=1 SV=2	RPL38	6	0	6	6	194	329408586	6.29025e+08	332766395	2.87357e+08	407007451	6.29974e+08	3.31629e+08	6.29025e+08	3.07422e+08	3.13176e+08	4.66197e+08	5.59002e+08	28.305	29.2285	28.1956	28.2224	28.7964	29.0583	-0.557747	-1.47197	0.440569	0.22099	FALSE	0.160552	1.11771	0.767209	0.700901	FALSE	0.718299	1.64524	0.164343	0.13373	FALSE	6	6	6	6	6	6	FALSE	50	8.2	10.1		70	FALSE	50	B2R5A8; hsa:6169; P23411; P63173	ENSG00000172809	L13a-mediated translational silencing of Ceruloplasmin expression; GTP hydrolysis and joining of the 60S ribosomal subunit; Response of EIF2AK4 (GCN2) to amino acid deficiency; Regulation of expression of SLITs and ROBOs; Formation of a pool of free 40S subunits; Major pathway of rRNA processing in the nucleolus and cytosol; Nonsense Mediated Decay (NMD) enhanced by the Exon Junction Complex (EJC); SRP-dependent cotranslational protein targeting to membrane; Viral mRNA Translation; Peptide chain elongation; Selenocysteine synthesis; Eukaryotic Translation Termination; Nonsense Mediated Decay (NMD) independent of the Exon Junction Complex (EJC)	cell organization and biogenesis;protein metabolism;other metabolic processes;developmental processes;other biological processes	cytosol;translational apparatus;other cell component	nucleic acid binding activity;other molecular function
1756	P42345	Serine/threonine-protein kinase mTOR OS=Homo sapiens OX=9606 GN=MTOR PE=1 SV=1	MTOR	9	0	9	9	10	353910	797413		239447	1.83467e+06	2.53018e+06	356296	797413		260961	2.10148e+06	2.24514e+06	18.4427	19.605	15.5695	17.9935	21.003	21.0984	-2.24234	-4.73164	0.36475	0.067838	FALSE	2.02683	4.07509	0.142513	0.0888428	FALSE	4.26917	19.2819	0.0165106	0.00804152	TRUE	2	2		1	3	2	FALSE	6	288.7	7.17		2549	FALSE	6	hsa:2475; P42345; Q4LE76; Q5TER1; Q6LE87; Q96QG3; Q9Y4I3	ENSG00000198793	Amino acids regulate mTORC1; TP53 Regulates Metabolic Genes; Regulation of PTEN gene transcription; mTORC1-mediated signalling; Macroautophagy; Energy dependent regulation of mTOR by LKB1-AMPK; Constitutive Signaling by AKT1 E17K in Cancer; PIP3 activates AKT signaling; Regulation of TP53 Degradation; CD28 dependent PI3K/Akt signaling; High laminar flow shear stress activates signaling by PIEZO1 and PECAM1:CDH5:KDR in endothelial cells; VEGFR2 mediated vascular permeability; HSF1-dependent transactivation	cell organization and biogenesis;protein metabolism;other metabolic processes;stress response;developmental processes;signal transduction;other biological processes	plasma membrane;other membranes;cytosol;mitochondrion;ER/Golgi;nucleus;other cytoplasmic organelle;other cell component	translation activity;nucleic acid binding activity;kinase activity;other molecular function
1757	Q8NEM2	SHC SH2 domain-binding protein 1 OS=Homo sapiens OX=9606 GN=SHCBP1 PE=1 SV=3	SHCBP1	6	0	6	6	13	166903				1.82342e+06	6716598	168028				2.08859e+06	5.95991e+06	17.3583	15.5695	15.5695	15.5695	20.9941	22.5069	-0.894408	-1.85885	0.516965	0.330664	FALSE	5.28655	39.031	0.00904475	0.00209398	TRUE	6.18096	72.5526	0.00418693	0.00110258	TRUE	1				2	3	FALSE	14	75.6	4.75		672	FALSE	14	hsa:79801; Q8NEM2; Q96N60; Q9BVS0; Q9H6P6	ENSG00000171241		signal transduction;other biological processes	cytoskeleton;other cell component	other molecular function
1758	P48739	Phosphatidylinositol transfer protein beta isoform OS=Homo sapiens OX=9606 GN=PITPNB PE=1 SV=2	PITPNB	9	1	8	9	30	9.01365e+06	4546231	4.26648e+06	1.10718e+06	1.16699e+07	1.04877e+07	9.0744e+06	4546231	3.94154e+06	1.20666e+06	1.3367e+07	9.30619e+06	23.1134	22.1162	21.9103	20.2026	23.6722	23.1498	-1.55835	-2.94516	0.377367	0.0909262	FALSE	0.796162	1.73647	0.41412	0.327162	FALSE	2.35451	5.1142	0.0425797	0.0269959	TRUE	8	6	6	1	8	6	FALSE	33	31.5	6.87		271	FALSE	33	B3KYB8; B7Z7Q0; hsa:23760; P48739; Q8N5W1	ENSG00000180957	PI and PC transport between ER and Golgi membranes	cell organization and biogenesis;other metabolic processes;transport	other membranes;ER/Golgi;other cell component	transporter activity;other molecular function
1759	Q9Y3A4	Ribosomal RNA-processing protein 7 homolog A OS=Homo sapiens OX=9606 GN=RRP7A PE=1 SV=2	RRP7A	8	0	8	8	22	316064	539134	297175	298610	3.32087e+06	7203380	318195	539134	274541	325440	3.80381e+06	6.39186e+06	18.2796	19.0403	18.0667	18.312	21.859	22.6078	-0.470569	-1.38566	0.516415	0.329672	FALSE	3.57349	11.905	0.00465027	0.000737079	TRUE	4.04406	16.4962	0.00246475	0.000437579	TRUE	1	2	1	2	4	5	FALSE	38	32.3	9.58		280	FALSE	38	A4FTX2; B2RBG4; hsa:27341; Q0VAD0; Q5JZ94; Q6P4B5; Q8IVR9; Q8IVY0; Q8N5Q3; Q8NEY6; Q9Y3A4; Q9Y3H5	ENSG00000189306	rRNA modification in the nucleus and cytosol; Major pathway of rRNA processing in the nucleolus and cytosol	cell organization and biogenesis;RNA metabolism OR transcription;other metabolic processes;developmental processes;other biological processes	cytoskeleton;nucleus;other cell component
1760	Q13188	Serine/threonine-protein kinase 3 OS=Homo sapiens OX=9606 GN=STK3 PE=1 SV=2	STK3	8	3	3	6	17	947090	1.21542e+06	845573	861287	5.97908e+06	4.81325e+06	953474	1.21542e+06	781172	938673	6.84859e+06	4.27099e+06	19.8628	20.213	19.5753	19.8403	22.7074	22.0261	-0.330156	-1.25715	0.579321	0.395572	FALSE	2.32883	5.02398	0.00842286	0.00187642	TRUE	2.65899	6.31589	0.00416534	0.0010878	TRUE	1	2	2	2	5	3	FALSE	20	56.3	5.24		491	FALSE	20	A8K722; B3KYA7; hsa:6788; Q13188; Q15445; Q15801; Q96FM6	ENSG00000104375	Signaling by Hippo	cell cycle OR cell proliferation;cell organization and biogenesis;protein metabolism;other metabolic processes;stress response;transport;developmental processes;signal transduction;other biological processes	cytosol;cytoskeleton;nucleus;other cell component	enzyme regulator activity;kinase activity;other molecular function
1761	P62314	Small nuclear ribonucleoprotein Sm D1 OS=Homo sapiens OX=9606 GN=SNRPD1 PE=1 SV=1	SNRPD1	5	0	5	5	74	2.10482e+07	25311661	1.80427e+07	1.34489e+07	2.26118e+07	2.21309e+07	2.11901e+07	25311661	1.66685e+07	1.46573e+07	2.59001e+07	1.96377e+07	24.3369	24.5933	23.9906	23.8051	24.6265	24.2271	-0.567222	-1.48167	0.38254	0.10592	FALSE	-0.0383053	-1.02691	0.922215	0.897116	FALSE	0.528916	1.44285	0.154955	0.124931	FALSE	4	4	4	5	4	3	FALSE	55	13.3	11.56		119	FALSE	55	B5BTZ1; hsa:6632; P13641; P62314	ENSG00000167088	mRNA Splicing - Major Pathway; snRNP Assembly; SARS-CoV-2 modulates host translation machinery; mRNA Splicing - Minor Pathway	cell organization and biogenesis;RNA metabolism OR transcription;other metabolic processes	cytosol;nucleus;other cell component	other molecular function
1762	P58335-4	Isoform 4 of Anthrax toxin receptor 2 OS=Homo sapiens OX=9606 GN=ANTXR2	ANTXR2	9	0	8	8	28	2.855e+06	4.43944e+06	2.18193e+06	1.7722e+06	4.02866e+06	6.59751e+06	2.87424e+06	4.43944e+06	2.01575e+06	1.93143e+06	4.61453e+06	5.85424e+06	21.4548	22.0819	20.9429	20.8812	22.1378	22.4811	-0.856285	-1.81037	0.36475	0.0535207	FALSE	0.541053	1.45503	0.237669	0.167026	FALSE	1.39734	2.63415	0.0201806	0.0104712	TRUE	5	6	5	4	3	4	FALSE	23	53.5	8.27		488	FALSE	23	P58335-4
1763	Q8TCS8	Polyribonucleotide nucleotidyltransferase 1, mitochondrial OS=Homo sapiens OX=9606 GN=PNPT1 PE=1 SV=2	PNPT1	13	0	13	13	26	282257		228843		2590726	2.85225e+06	284160		211414		2.96748e+06	2.53092e+06	18.1163	15.5695	17.6897	15.5695	21.5008	21.2712	-0.213316	-1.15935	0.989106	0.859797	FALSE	4.54308	23.3134	0.0329289	0.0134181	TRUE	4.7564	27.0283	0.0214823	0.0113612	TRUE	1		1		2	2	FALSE	20	85.9	7.77		783	FALSE	20	hsa:87178; Q53SU0; Q68CN1; Q7Z7D1; Q8IWX1; Q8TCS8; Q96T05; Q9BRU3; Q9BVX0	ENSG00000138035	Mitochondrial RNA degradation	cell organization and biogenesis;RNA metabolism OR transcription;other metabolic processes;stress response;transport;developmental processes;other biological processes	other membranes;cytosol;mitochondrion;ER/Golgi;translational apparatus;other cell component	nucleic acid binding activity;other molecular function
1764	Q7Z3E1	Protein mono-ADP-ribosyltransferase TIPARP OS=Homo sapiens OX=9606 GN=TIPARP PE=1 SV=1	TIPARP	7	0	7	7	11					6.03628e+06	1.01431e+07					6.91411e+06	9.00036e+06	15.5695	15.5695	15.5695	15.5695	22.7211	23.1016	0	-1	1	1	FALSE	7.34181	162.22	0.000534243	3.42913e-06	TRUE	7.34181	162.22	0.000506971	3.42913e-06	TRUE					5	6	FALSE	15	76.2	6.65		657	FALSE	15	D3DNK6; hsa:25976; Q68CY9; Q7Z3E1; Q86VP4; Q9Y4P7	ENSG00000163659		other metabolic processes;developmental processes;signal transduction;other biological processes	nucleus	nucleic acid binding activity;other molecular function
1765	O60337-5	Isoform 2 of E3 ubiquitin-protein ligase MARCHF6 OS=Homo sapiens OX=9606 GN=MARCHF6	MARCHF6	8	4	1	5	13					7.07937e+06	6.55307e+06					8.10889e+06	5.81481e+06	15.5695	15.5695	15.5695	15.5695	22.9511	22.4713	-1.77636e-15	-1	1	1	FALSE	7.14166	141.206	0.000534243	5.24596e-06	TRUE	7.14166	141.206	0.000506971	5.24596e-06	TRUE					5	4	FALSE	13	97.1	6.24		862	FALSE	13	O60337-5
1766	P24390	ER lumen protein-retaining receptor 1 OS=Homo sapiens OX=9606 GN=KDELR1 PE=1 SV=1	KDELR1	6	0	5	5	49	1.53456e+06	2.92486e+06	1.89107e+06	1.15932e+06	5.50662e+06	1.15564e+07	1.5449e+06	2.92486e+06	1.74704e+06	1.26348e+06	6.30743e+06	1.02545e+07	20.5591	21.4799	20.7365	20.269	22.5886	23.2898	-0.516785	-1.43076	0.518223	0.332111	FALSE	1.91968	3.78338	0.0316799	0.0127455	TRUE	2.43646	5.41312	0.0119941	0.00520928	TRUE	2	3	3	3	3	4	FALSE	42	24.5	8.62		212	FALSE	42	B2R6N4; hsa:10945; P24390; Q54A39; Q8NBW7	ENSG00000105438	COPI-dependent Golgi-to-ER retrograde traffic; COPI-mediated anterograde transport	transport;other biological processes	other membranes;ER/Golgi	other molecular function
1767	P21283	V-type proton ATPase subunit C 1 OS=Homo sapiens OX=9606 GN=ATP6V1C1 PE=1 SV=4	ATP6V1C1	9	0	9	9	20	1.12901e+06		548105		2.73467e+06	1.58624e+06	1.13662e+06		506360		3.13236e+06	1.40753e+06	20.1163	15.5695	18.9498	15.5695	21.5788	20.4247	-0.583255	-1.49823	0.925854	0.779325	FALSE	3.15886	8.93123	0.246755	0.175317	FALSE	3.74211	13.381	0.15136	0.121891	FALSE	2		2		3	1	FALSE	30	43.9	7.46	Acetyl [N-Term]	382	FALSE	30	hsa:528; P21283	ENSG00000155097	Amino acids regulate mTORC1; ROS and RNS production in phagocytes; Insulin receptor recycling; Transferrin endocytosis and recycling; Ion channel transport; Regulation of MITF-M-dependent genes involved in lysosome biogenesis and autophagy	cell organization and biogenesis;transport;other biological processes	plasma membrane;other membranes;cytosol;ER/Golgi;other cytoplasmic organelle;other cell component	transporter activity
1768	Q16585	Beta-sarcoglycan OS=Homo sapiens OX=9606 GN=SGCB PE=1 SV=1	SGCB	5	3	1	4	11					5.07716e+06	6.75451e+06					5.81551e+06	5.99355e+06	15.5695	15.5695	15.5695	15.5695	22.4715	22.515	-1.77636e-15	-1	1	1	FALSE	6.9237	121.407	0.000534243	2.3723e-06	TRUE	6.9237	121.407	0.000506971	2.3723e-06	TRUE					3	2	FALSE	26	34.8	8.62	Acetyl [N-Term]	318	FALSE	26	B7Z635; hsa:6443; O00661; Q16585	ENSG00000163069	Formation of the dystrophin-glycoprotein complex (DGC)	other metabolic processes;transport;developmental processes;other biological processes	plasma membrane;other membranes;cytoskeleton;other cell component
1769	O95299	NADH dehydrogenase [ubiquinone] 1 alpha subcomplex subunit 10, mitochondrial OS=Homo sapiens OX=9606 GN=NDUFA10 PE=1 SV=1	NDUFA10	7	0	7	7	20	1.62636e+06	1.42522e+06	1.50061e+06	1.43587e+06	3.81001e+06	730835	1.63733e+06	1.42522e+06	1.38632e+06	1.56488e+06	4.36408e+06	648500	20.6429	20.4427	20.4028	20.5776	22.0572	19.3067	-0.0526052	-1.03714	1	0.958512	FALSE	0.139167	1.10127	0.91697	0.890649	FALSE	0.191772	1.14217	0.863855	0.849894	FALSE	2	2	3	3	3	1	FALSE	31	40.7	8.48		355	FALSE	31	hsa:4705; O95299; Q8WXC9	ENSG00000130414	Complex I biogenesis	cell organization and biogenesis;other metabolic processes;transport	other membranes;mitochondrion;other cell component	transporter activity
1770	Q9Y2A7	Nck-associated protein 1 OS=Homo sapiens OX=9606 GN=NCKAP1 PE=1 SV=1	NCKAP1	11	0	11	11	36	1.06354e+07	1.31243e+07	1.07239e+07	1.25749e+07	1.22406e+07	2.04737e+07	1.07071e+07	1.31243e+07	9.90717e+06	1.37048e+07	1.40207e+07	1.81672e+07	23.3521	23.6457	23.24	23.7082	23.7411	24.1148	-0.0247907	-1.01733	1	0.940725	FALSE	0.429046	1.34634	0.31895	0.23864	FALSE	0.453837	1.36968	0.250022	0.216712	FALSE	4	4	5	3	5	5	FALSE	10	128.7	6.62		1128	FALSE	10	hsa:10787; O60329; Q53QN5; Q53S94; Q53Y35; Q9Y2A7	ENSG00000061676	Regulation of actin dynamics for phagocytic cup formation; FCGR3A-mediated phagocytosis; RHO GTPases Activate WASPs and WAVEs; RAC1 GTPase cycle; RAC2 GTPase cycle; RAC3 GTPase cycle; VEGFA-VEGFR2 Pathway	cell organization and biogenesis;developmental processes;signal transduction;other biological processes	plasma membrane;other membranes;cytosol;cytoskeleton;other cell component
1771	P10586	Receptor-type tyrosine-protein phosphatase F OS=Homo sapiens OX=9606 GN=PTPRF PE=1 SV=2	PTPRF	10	1	9	10	22	2.24734e+06	564335	1.08278e+06	1.63244e+06	603932	697649	2.26249e+06	564335	1.00031e+06	1.77911e+06	691759	619052	21.1095	19.1062	19.932	20.7627	19.3999	19.2397	0.239533	1.18061	0.917413	0.76828	FALSE	-0.788029	-1.72671	0.445032	0.355748	FALSE	-1.02756	-2.03858	0.277599	0.24382	FALSE	4	1	3	4	1	1	FALSE	7	212.7	6.3		1907	FALSE	7	D3DPX6; D3DPX7; hsa:5792; P10586; Q5T021; Q5T022; Q5W9G2; Q86WS0	ENSG00000142949	Insulin receptor recycling; Synaptic adhesion-like molecules; Receptor-type tyrosine-protein phosphatases	cell adhesion;cell organization and biogenesis;protein metabolism;other metabolic processes;stress response;developmental processes;signal transduction;other biological processes	plasma membrane;other membranes;other cell component	other molecular function
1772	Q86U38	Nucleolar protein 9 OS=Homo sapiens OX=9606 GN=NOP9 PE=1 SV=1	NOP9	9	0	9	9	18	151564				400342	983590	152585				458563	872780	17.2193	15.5695	15.5695	15.5695	18.8068	19.7353	-0.824866	-1.77137	0.474383	0.282485	FALSE	2.87662	7.34427	0.0277845	0.0104896	TRUE	3.70148	13.0094	0.00988862	0.00400774	TRUE	1				1	1	FALSE	21	69.4	7.28		636	FALSE	21	A8MY76; hsa:161424; Q86U38; Q8IVF0; Q8TBS6	ENSG00000196943; ENSG00000285326		RNA metabolism OR transcription;other metabolic processes;transport	nucleus;other cell component
1773	Q9NXW2	DnaJ homolog subfamily B member 12 OS=Homo sapiens OX=9606 GN=DNAJB12 PE=1 SV=5	DNAJB12	9	0	8	8	26	229763	106808	150296	142645	3.06895e+06	1.88817e+06	231312	106808	138849	155462	3.51525e+06	1.67545e+06	17.8195	16.7047	17.0832	17.2462	21.7452	20.6761	-0.0973905	-1.06984	0.997001	0.871326	FALSE	3.94859	15.4399	0.00740528	0.00154344	TRUE	4.04598	16.5181	0.00475601	0.00139638	TRUE	1	1	1	1	4	2	FALSE	32	41.8	8.69		375	FALSE	32	B7Z7I3; hsa:54788; Q9H6H0; Q9NXW2	ENSG00000148719		cell organization and biogenesis;protein metabolism;other metabolic processes;stress response	other membranes;ER/Golgi;nucleus	other molecular function
1774	P62318	Small nuclear ribonucleoprotein Sm D3 OS=Homo sapiens OX=9606 GN=SNRPD3 PE=1 SV=1	SNRPD3	4	0	4	4	65	2.78148e+07	4.28875e+07	2.69833e+07	1.89579e+07	4.69971e+07	5.21114e+07	2.80023e+07	4.28875e+07	2.49282e+07	2.06612e+07	5.38317e+07	4.62405e+07	24.739	25.3541	24.5713	24.3004	25.682	25.4627	-0.610699	-1.527	0.395802	0.126452	FALSE	0.525757	1.43969	0.245299	0.174044	FALSE	1.13646	2.1984	0.0349536	0.0212012	TRUE	5	5	5	5	5	4	FALSE	48	13.9	10.32		126	FALSE	48	B4DJP7; B5BU13; hsa:6634; P43331; P62318	ENSG00000100028	RNA Polymerase II Transcription Termination; mRNA Splicing - Major Pathway; snRNP Assembly; SARS-CoV-2 modulates host translation machinery; mRNA Splicing - Minor Pathway; SLBP independent Processing of Histone Pre-mRNAs; SLBP Dependent Processing of Replication-Dependent Histone Pre-mRNAs	cell organization and biogenesis;protein metabolism;RNA metabolism OR transcription;other metabolic processes	cytosol;nucleus;other cell component	nucleic acid binding activity;other molecular function
1775	O75475	PC4 and SFRS1-interacting protein OS=Homo sapiens OX=9606 GN=PSIP1 PE=1 SV=1	PSIP1	11	1	10	11	32	5.40512e+06	3.62789e+06	3.34861e+06	2.57649e+06	4.54201e+06	6.24102e+06	5.44155e+06	3.62789e+06	3.09357e+06	2.80799e+06	5.20254e+06	5.53791e+06	22.3756	21.7907	21.5608	21.4211	22.3108	22.4009	-0.592169	-1.50751	0.387231	0.114066	FALSE	0.272705	1.20807	0.502437	0.411983	FALSE	0.864874	1.82118	0.0596154	0.0404152	FALSE	7	5	8	8	3	4	FALSE	22	60.1	9.13		530	FALSE	22	D3DRI9; hsa:11168; O00256; O75475; O95368; Q6P391; Q86YB9; Q9NZI3; Q9UER6	ENSG00000164985	Vpr-mediated nuclear import of PICs; Formation of WDR5-containing histone-modifying complexes; 2-LTR circle formation; Integration of viral DNA into host genomic DNA; Autointegration results in viral DNA circles; APOBEC3G mediated resistance to HIV-1 infection	cell organization and biogenesis;RNA metabolism OR transcription;other metabolic processes;stress response;other biological processes	cytosol;nucleus;other cell component	nucleic acid binding activity;other molecular function
1776	P67870	Casein kinase II subunit beta OS=Homo sapiens OX=9606 GN=CSNK2B PE=1 SV=1	CSNK2B	5	0	5	5	17	252819	1.45283e+06	841313	504418	5.68963e+06	7.8161e+06	254523	1.45283e+06	777237	549739	6.51706e+06	6.93554e+06	17.9574	20.4704	19.568	19.0684	22.6358	22.7256	0.104255	1.07494	1	0.91195	FALSE	3.46675	11.0559	0.0349972	0.0146213	TRUE	3.36249	10.2852	0.0283184	0.016293	TRUE	1	2	1	2	3	3	FALSE	45	24.9	5.55		215	FALSE	45	B0UXA9; hsa:1460; P07312; P13862; P67870; Q4VX47	ENSG00000204435; ENSG00000206406; ENSG00000224398; ENSG00000224774; ENSG00000228875; ENSG00000230700; ENSG00000232960	Neutrophil degranulation; Regulation of PTEN stability and activity; KEAP1-NFE2L2 pathway; RUNX1 interacts with co-factors whose precise effect on RUNX1 targets is not known; Regulation of TP53 Activity through Phosphorylation; Cooperation of PDCL (PhLP1) and TRiC/CCT in G-protein beta folding; WNT mediated activation of DVL; Signal transduction by L1; Maturation of hRSV A proteins; Receptor Mediated Mitophagy; Condensation of Prometaphase Chromosomes; Synthesis of PC	cell organization and biogenesis;protein metabolism;other metabolic processes;developmental processes;signal transduction;other biological processes	non-structural extracellular;cytosol;nucleus;other cell component	signal transduction activity or receptor binding;enzyme regulator activity;kinase activity;other molecular function
1777	Q96QA5	Gasdermin-A OS=Homo sapiens OX=9606 GN=GSDMA PE=1 SV=4	GSDMA	9	0	9	9	29	2.96608e+06	4.6928e+06	4.30413e+06	3.31117e+06	2.04041e+06	946457	2.98608e+06	4.6928e+06	3.97632e+06	3.60867e+06	2.33714e+06	839830	21.5098	22.162	21.923	21.783	21.1563	19.6797	0.0171	1.01192	1	0.978081	FALSE	-1.41789	-2.67195	0.114481	0.0675684	FALSE	-1.43499	-2.70381	0.08951	0.0653521	FALSE	3	5	6	4	2	1	FALSE	26	49.3	5.29	Acetyl [N-Term]; Met-loss+Acetyl [N-Term]	445	FALSE	26	hsa:284110; Q32MC5; Q86VE7; Q8N1M6; Q96QA5	ENSG00000167914		stress response;transport;other biological processes	plasma membrane;other membranes;cytosol;other cell component	transporter activity;other molecular function
1778	O43292	Glycosylphosphatidylinositol anchor attachment 1 protein OS=Homo sapiens OX=9606 GN=GPAA1 PE=1 SV=3	GPAA1	8	0	8	8	14					2.93071e+06	2140691					3.35691e+06	1.89952e+06	15.5695	15.5695	15.5695	15.5695	21.6787	20.8572	0	-1	1	1	FALSE	5.69843	51.9276	0.000842207	4.33586e-05	TRUE	5.69843	51.9276	0.000720022	4.33586e-05	TRUE					2	1	FALSE	20	67.6	8.06		621	FALSE	20	hsa:8733; O43292; Q9NSS0; Q9UQ31	ENSG00000197858	Attachment of GPI anchor to uPAR	protein metabolism;other metabolic processes;other biological processes	other membranes;cytosol;cytoskeleton;mitochondrion;ER/Golgi
1779	Q8NBT2	Kinetochore protein Spc24 OS=Homo sapiens OX=9606 GN=SPC24 PE=1 SV=3	SPC24	6	0	6	6	14	106022	122421	152303		1.01237e+06	2.14557e+06	106736	122421	140703		1.15959e+06	1.90385e+06	16.7037	16.9015	17.1023	15.5695	20.1452	20.8605	-0.466679	-1.38193	0.665196	0.485962	FALSE	3.70025	12.9983	0.0107455	0.00276985	TRUE	4.16693	17.9626	0.00546574	0.0017122	TRUE	1	1	1		1	2	FALSE	48	22.4	4.7		197	FALSE	48	B4DZZ7; C9JGC4; hsa:147841; Q8NBT2	ENSG00000161888	Separation of Sister Chromatids; Resolution of Sister Chromatid Cohesion; RHO GTPases Activate Formins; EML4 and NUDC in mitotic spindle formation; Amplification of signal from unattached kinetochores via a MAD2 inhibitory signal	cell cycle OR cell proliferation;signal transduction;other biological processes	cytosol;nucleus;other cell component
1780	Q9UPN4	Centrosomal protein of 131 kDa OS=Homo sapiens OX=9606 GN=CEP131 PE=1 SV=3	CEP131	12	0	12	12	25	866187	1.46951e+06	1.00638e+06	1.57451e+06		376577	872025	1.46951e+06	929729	1.71598e+06		334152	19.734	20.4869	19.8265	20.7106	15.5695	18.3501	0.158068	1.11579	1	0.885662	FALSE	-3.15062	-8.8804	0.0662591	0.0339255	FALSE	-3.30869	-9.90868	0.0451271	0.028963	TRUE	2	3	2	4		1	FALSE	14	122.1	8.69		1083	FALSE	14	A6NHI8; B2RN11; hsa:22994; Q96F50; Q9UPN4	ENSG00000141577	Recruitment of NuMA to mitotic centrosomes; Regulation of PLK1 Activity at G2/M Transition; Loss of Nlp from mitotic centrosomes; Recruitment of mitotic centrosome proteins and complexes; Anchoring of the basal body to the plasma membrane; AURKA Activation by TPX2	cell organization and biogenesis;transport;other biological processes	other membranes;cytosol;cytoskeleton;nucleus;other cell component	other molecular function
1781	P30559	Oxytocin receptor OS=Homo sapiens OX=9606 GN=OXTR PE=1 SV=2	OXTR	8	0	8	8	21	171773	288631	162767	174578	8.09515e+06	1.4717e+07	172931	288631	150370	190263	9.27239e+06	1.3059e+07	17.3998	18.1389	17.1982	17.5376	23.1445	23.6385	-0.401454	-1.32084	0.54134	0.355376	FALSE	5.62218	49.2542	0.00104566	6.93679e-05	TRUE	6.02363	65.0569	0.000777261	5.14132e-05	TRUE	1	1	1	1	5	8	FALSE	20	42.7	9.5		389	FALSE	20	hsa:5021; P30559; Q15071	ENSG00000180914	G alpha (q) signalling events; Vasopressin-like receptors	stress response;transport;developmental processes;signal transduction;other biological processes	plasma membrane;other membranes;other cell component	signal transduction activity or receptor binding;other molecular function
1782	Q9BRG1	Vacuolar protein-sorting-associated protein 25 OS=Homo sapiens OX=9606 GN=VPS25 PE=1 SV=1	VPS25	8	0	8	8	28	1628931	683896	922516	289072	5.67851e+06	8.49587e+06	1.63991e+06	683896	852255	315045	6.50432e+06	7.53873e+06	20.6452	19.3834	19.7009	18.2652	22.633	22.8459	-1.03124	-2.04378	0.440569	0.199494	FALSE	2.72513	6.61218	0.032972	0.013446	TRUE	3.75637	13.5139	0.00988509	0.00399829	TRUE	3	1	3	2	5	6	FALSE	34	20.7	6.34		176	FALSE	34	B2R581; hsa:84313; Q9BRG1	ENSG00000131475	Endosomal Sorting Complex Required For Transport (ESCRT); HCMV Late Events	cell organization and biogenesis;protein metabolism;other metabolic processes;transport;other biological processes	other membranes;cytosol;nucleus;other cytoplasmic organelle;other cell component	other molecular function
1783	A2RUB1	Meiosis-specific coiled-coil domain-containing protein MEIOC OS=Homo sapiens OX=9606 GN=MEIOC PE=1 SV=3	MEIOC	10	0	10	10	15					1.86059e+06	7.50624e+06					2.13117e+06	6.66059e+06	15.5695	15.5695	15.5695	15.5695	21.0232	22.6672	-1.77636e-15	-1	1	1	FALSE	6.27569	77.4768	0.00232581	0.00027068	TRUE	6.27569	77.4768	0.00188139	0.00027068	TRUE					2	4	FALSE	12	107.5	7.12		952	FALSE	12	A2RUB1; B4DXJ2; B5MD93; B9EGQ6; C4AM97; hsa:284071; Q4G0Y1; Q8IVZ7; Q8NA45	ENSG00000180336		cell cycle OR cell proliferation;cell organization and biogenesis;DNA metabolism;other metabolic processes;stress response;other biological processes	nucleus;other cell component
1784	Q9NYT0	Pleckstrin-2 OS=Homo sapiens OX=9606 GN=PLEK2 PE=1 SV=1	PLEK2	9	0	9	9	13		183286			540981	5409833		183286			619653	4.80037e+06	15.5695	17.4837	15.5695	15.5695	19.2411	22.1947	-0.957106	-1.94141	0.648723	0.46752	FALSE	4.19128	18.2684	0.0474767	0.0216423	TRUE	5.14838	35.4665	0.0201436	0.0104269	TRUE		1			1	3	FALSE	40	39.9	9.41		353	FALSE	40	hsa:26499; Q96JT0; Q9NYT0	ENSG00000100558		cell organization and biogenesis;signal transduction;other biological processes	plasma membrane;other membranes;cytoskeleton;other cell component	other molecular function
1785	Q86WR7	Proline and serine-rich protein 2 OS=Homo sapiens OX=9606 GN=PROSER2 PE=1 SV=2	PROSER2	9	0	9	9	39	1.75237e+06	4.51247e+06	3.34161e+06	3.09422e+06	6.28819e+06	4.71867e+06	1.76418e+06	4.51247e+06	3.0871e+06	3.37223e+06	7.20265e+06	4.18707e+06	20.7506	22.1055	21.5578	21.6853	22.7801	21.9975	0.193521	1.14355	0.904398	0.75089	FALSE	0.960777	1.94636	0.23185	0.161962	FALSE	0.767256	1.70203	0.278897	0.245135	FALSE	2	5	6	6	4	3	FALSE	31	45.8	7.2		435	FALSE	31	D3DRR8; hsa:254427; Q5W0J9; Q5W0K0; Q5W0K1; Q5W0K2; Q6PJC8; Q86WR7; Q8N317	ENSG00000148426
1786	O75146	Huntingtin-interacting protein 1-related protein OS=Homo sapiens OX=9606 GN=HIP1R PE=1 SV=2	HIP1R	11	0	11	11	30	1.20082e+06	622289	894820	349951	1.83031e+06	3.58532e+06	1.20891e+06	622289	826668	381393	2.09648e+06	3.1814e+06	20.2053	19.2472	19.6569	18.5409	20.9995	21.6012	-0.627316	-1.54469	0.520843	0.333957	FALSE	1.57413	2.97757	0.0863781	0.0476395	FALSE	2.20145	4.59941	0.0277621	0.0158604	TRUE	3	2	4	2	3	4	FALSE	15	119.3	6.67		1068	FALSE	15	A6NHQ6; hsa:9026; O75146; Q6NXG8; Q9UED9	ENSG00000130787	Golgi Associated Vesicle Biogenesis; Clathrin-mediated endocytosis	cell organization and biogenesis;transport;developmental processes;signal transduction;other biological processes	plasma membrane;other membranes;cytosol;cytoskeleton;mitochondrion;other cell component	cytoskeletal activity;other molecular function
1787	Q9NS69	Mitochondrial import receptor subunit TOM22 homolog OS=Homo sapiens OX=9606 GN=TOMM22 PE=1 SV=3	TOMM22	5	0	5	5	52	5.88492e+06	3.67965e+06	3.26341e+06	1.19073e+06	1.16877e+07	1.31241e+07	5.92458e+06	3.67965e+06	3.01486e+06	1.29772e+06	1.33874e+07	1.16456e+07	22.4983	21.8111	21.5237	20.3075	23.6744	23.4733	-1.23911	-2.36052	0.36475	0.0711215	FALSE	1.41912	2.67422	0.0871507	0.0482289	FALSE	2.65822	6.31256	0.0123767	0.00544498	TRUE	4	3	3	3	4	4	FALSE	65	15.5	4.34	Acetyl [N-Term]	142	FALSE	65	hsa:56993; Q9NS69	ENSG00000100216	Mitochondrial protein import; PINK1-PRKN Mediated Mitophagy	cell organization and biogenesis;transport;other biological processes	other membranes;mitochondrion	transporter activity;other molecular function
1788	Q9P253	Vacuolar protein sorting-associated protein 18 homolog OS=Homo sapiens OX=9606 GN=VPS18 PE=1 SV=2	VPS18	9	0	9	9	14			133457		516022	1.04752e+06			123293		591065	929503	15.5695	15.5695	16.9117	15.5695	19.173	19.8261	0.671101	1.59229	0.474383	0.282629	FALSE	3.93	15.2423	0.00695105	0.00137127	TRUE	3.2589	9.57255	0.00796838	0.00293376	TRUE			1		1	1	FALSE	12	110.1	6.07		973	FALSE	12	hsa:57617; Q8TCG0; Q96DI3; Q9H268; Q9P253	ENSG00000104142	SARS-CoV-2 modulates autophagy	cell organization and biogenesis;protein metabolism;other metabolic processes;transport;other biological processes	other membranes;cytoskeleton;other cytoplasmic organelle;other cell component	cytoskeletal activity;other molecular function
1789	P61224	Ras-related protein Rap-1b OS=Homo sapiens OX=9606 GN=RAP1B PE=1 SV=1	RAP1B	8	0	8	8	46	1.61873e+07	9.33612e+06	1.29806e+07	3.18916e+06	2.17355e+07	6.99893e+06	1.62964e+07	9.33612e+06	1.19919e+07	3.4757e+06	2.48964e+07	6.21044e+06	23.958	23.1544	23.5156	21.7289	24.5694	22.5663	-0.934002	-1.91057	0.568894	0.384647	FALSE	0.0116285	1.00809	0.994979	0.990943	FALSE	0.94563	1.92603	0.412486	0.379281	FALSE	6	6	7	4	7	3	FALSE	43	20.8	5.78		184	FALSE	43	B2R5Z2; B4DQI8; B4DW74; B4DW94; hsa:5908; P09526; P61224; Q502X3; Q5TZR4; Q6DCA1; Q6LES0	ENSG00000127314	Neutrophil degranulation; Gene and protein expression by JAK-STAT signaling after Interleukin-12 stimulation; Signaling by BRAF and RAF1 fusions; Signaling by moderate kinase activity BRAF mutants; Paradoxical activation of RAF signaling by kinase inactive BRAF; Signaling downstream of RAS mutants; Signaling by RAF1 mutants; Rap1 signalling; MAP2K and MAPK activation; Signaling by high-kinase activity BRAF mutants; GRB2:SOS provides linkage to MAPK signaling for Integrins ; p130Cas linkage to MAPK signaling for integrins; MET activates RAP1 and RAC1	cell cycle OR cell proliferation;cell organization and biogenesis;transport;signal transduction;other biological processes	plasma membrane;other membranes;cytosol;other cytoplasmic organelle;other cell component	other molecular function
1790	O00273	DNA fragmentation factor subunit alpha OS=Homo sapiens OX=9606 GN=DFFA PE=1 SV=1	DFFA	7	0	7	7	24	4.65662e+06	440885	1.8602e+06	527968	2.49585e+06	1106558	4.68801e+06	440885	1.71852e+06	575405	2.85881e+06	981894	22.1605	18.75	20.7127	19.1342	21.447	19.9052	-0.531815	-1.44575	0.877533	0.718728	FALSE	0.220804	1.16538	0.909282	0.880343	FALSE	0.752618	1.68485	0.642523	0.613071	FALSE	5	1	3	2	3	1	FALSE	27	36.5	4.79		331	FALSE	27	hsa:1676; O00273; Q5T6G5; Q5T6G6; Q96I97; Q9Y6C6	ENSG00000160049	Apoptosis induced DNA fragmentation	cell organization and biogenesis;protein metabolism;DNA metabolism;other metabolic processes;other biological processes	plasma membrane;other membranes;cytosol;nucleus;other cell component	enzyme regulator activity;other molecular function
1792	Q01081	Splicing factor U2AF 35 kDa subunit OS=Homo sapiens OX=9606 GN=U2AF1 PE=1 SV=3	U2AF1	7	0	7	7	27	1.10466e+07	1.04587e+07	1.28257e+07	5.59599e+06	1.44965e+07	1.59153e+07	1.11211e+07	1.04587e+07	1.18489e+07	6.09878e+06	1.66047e+07	1.41223e+07	23.4068	23.3182	23.4982	22.5401	23.9851	23.7515	-0.343331	-1.26868	0.615351	0.434695	FALSE	0.505784	1.4199	0.350342	0.268577	FALSE	0.849116	1.8014	0.122419	0.0944592	FALSE	5	4	5	4	4	5	FALSE	40	27.9	8.81	Acetyl [N-Term]	240	FALSE	40	hsa:102724594; hsa:7307; Q01081; Q701P4; Q71RF1	ENSG00000160201	Transport of Mature mRNA derived from an Intron-Containing Transcript; mRNA 3'-end processing; RNA Polymerase II Transcription Termination; mRNA Splicing - Major Pathway	RNA metabolism OR transcription;other metabolic processes	nucleus	nucleic acid binding activity;other molecular function
1793	Q15121	Astrocytic phosphoprotein PEA-15 OS=Homo sapiens OX=9606 GN=PEA15 PE=1 SV=2	PEA15	6	0	6	6	28	2.95809e+06	2.21497e+06	2.31422e+06	369153	802003		2.97803e+06	2.21497e+06	2.13796e+06	402321	918635		21.5059	21.0789	21.0278	18.618	19.8091	15.5695	-1.46949	-2.76925	0.603508	0.422173	FALSE	-3.60306	-12.1515	0.143556	0.0896276	FALSE	-2.13357	-4.38802	0.296142	0.262508	FALSE	5	5	5	3	1		FALSE	62	15	5.02	Acetyl [N-Term]	130	FALSE	62	B1AKZ3; hsa:8682; O00511; Q15121	ENSG00000162734	RAF/MAP kinase cascade; RAF-independent MAPK1/3 activation	signal transduction;other biological processes	cytosol;cytoskeleton;nucleus;other cell component
1794	Q9H0H5	Rac GTPase-activating protein 1 OS=Homo sapiens OX=9606 GN=RACGAP1 PE=1 SV=1	RACGAP1	9	0	9	9	33	911918	402373	451838	705962	3.58137e+06	4.7948e+06	918065	402373	417425	769391	4.10219e+06	4.25462e+06	19.8082	18.6182	18.6712	19.5534	21.968	22.0206	-0.100947	-1.07248	0.990254	0.861413	FALSE	2.78108	6.87365	0.016802	0.00535252	TRUE	2.88202	7.37183	0.0109412	0.00465983	TRUE	2	1	1	3	2	3	FALSE	18	71	8.88		632	FALSE	18	hsa:29127; Q6PJ26; Q9H0H5; Q9NWN2; Q9P250; Q9P2W2	ENSG00000161800	RHOC GTPase cycle; RHOA GTPase cycle; RAC2 GTPase cycle; RHOD GTPase cycle; CDC42 GTPase cycle; RAC1 GTPase cycle; COPI-dependent Golgi-to-ER retrograde traffic; MHC class II antigen presentation; Kinesins; RAC3 GTPase cycle; RHOB GTPase cycle	cell cycle OR cell proliferation;cell organization and biogenesis;transport;developmental processes;signal transduction;other biological processes	plasma membrane;other membranes;cytosol;cytoskeleton;nucleus;other cell component	enzyme regulator activity;cytoskeletal activity;other molecular function
1797	P07996	Thrombospondin-1 OS=Homo sapiens OX=9606 GN=THBS1 PE=1 SV=2	THBS1	9	0	9	9	22	219527	773288	462570		7.65591e+06	1.24346e+07	221007	773288	427339		8.76927e+06	1.10337e+07	17.7537	19.5606	18.705	15.5695	23.064	23.3954	-1.51992	-2.86774	0.474383	0.28256	FALSE	4.57253	23.7941	0.0411204	0.0178338	TRUE	6.09245	68.2352	0.0136514	0.00621872	TRUE	1	2	2		6	6	FALSE	9	129.3	4.94		1170	FALSE	9	A8K6H4; B4E3J7; B9EGH6; hsa:7057; P07996; Q15667; Q59E99	ENSG00000137801	RUNX1 regulates genes involved in megakaryocyte differentiation and platelet function; Defective B3GALTL causes PpS; O-glycosylation of TSR domain-containing proteins; Signaling by PDGF; Integrin cell surface interactions; Platelet degranulation ; Syndecan interactions	cell adhesion;cell organization and biogenesis;protein metabolism;other metabolic processes;stress response;transport;developmental processes;signal transduction;other biological processes	non-structural extracellular;extracellular matrix;plasma membrane;other membranes;cytosol;ER/Golgi;other cell component	signal transduction activity or receptor binding;enzyme regulator activity;other molecular function
1798	Q9Y5Q8	General transcription factor 3C polypeptide 5 OS=Homo sapiens OX=9606 GN=GTF3C5 PE=1 SV=2	GTF3C5	9	0	9	9	13	1.24e+07	5.02251e+06	7.11971e+06	3.13352e+06	1.47267e+07	1.02638e+07	1.24836e+07	5.02251e+06	6.57746e+06	3.41506e+06	1.68684e+07	9.10751e+06	23.5735	22.26	22.6491	21.7035	24.0078	23.1186	-0.740465	-1.67071	0.506513	0.318921	FALSE	0.646468	1.56533	0.468226	0.377648	FALSE	1.38693	2.61522	0.125021	0.096818	FALSE	2	2	2	2	5	4	FALSE	23	59.5	6.9	Acetyl [N-Term]	519	FALSE	23	A6NI44; A6NJB9; hsa:9328; Q5T7U2; Q5T7U3; Q8N2U7; Q8N857; Q96GD9; Q9H4P2; Q9Y5Q8	ENSG00000148308	RNA Polymerase III Abortive And Retractive Initiation; RNA Polymerase III Transcription Initiation From Type 1 Promoter; RNA Polymerase III Transcription Initiation From Type 2 Promoter	RNA metabolism OR transcription;other metabolic processes;other biological processes	nucleus;other cell component	nucleic acid binding activity;other molecular function
1799	P50502	Hsc70-interacting protein OS=Homo sapiens OX=9606 GN=ST13 PE=1 SV=2	ST13	8	0	8	8	39	1.05344e+07	4005770	7.2553e+06	1.91355e+06	1.03708e+07	3.60107e+06	1.06054e+07	4.00577e+06	6.70272e+06	2.08548e+06	1.1879e+07	3.19538e+06	23.3383	21.9336	22.6763	20.992	23.5019	21.6076	-0.801838	-1.74332	0.644889	0.463596	FALSE	-0.0812403	-1.05793	0.95487	0.938803	FALSE	0.720598	1.64786	0.539817	0.507479	FALSE	7	5	7	5	6	3	FALSE	25	41.3	5.27		369	FALSE	25	hsa:6767; O14999; P50502; Q2TU77	ENSG00000100380	Regulation of HSF1-mediated heat shock response	protein metabolism;other metabolic processes;other biological processes	cytosol;other cell component	other molecular function
1800	P61088	Ubiquitin-conjugating enzyme E2 N OS=Homo sapiens OX=9606 GN=UBE2N PE=1 SV=1	UBE2N	7	0	7	7	35	7.39873e+06	3.01386e+06	3.02678e+06	960949	1.38317e+06		7.4486e+06	3.01386e+06	2.79626e+06	1.04729e+06	1.58432e+06		22.8285	21.5232	21.4151	19.9982	20.5954	15.5695	-1.46921	-2.76871	0.643236	0.46187	FALSE	-4.09338	-17.0699	0.133204	0.0820003	FALSE	-2.62417	-6.16529	0.250609	0.21733	FALSE	5	4	4	3	1		FALSE	65	17.1	6.57		152	FALSE	65	hsa:7334; P61088; Q16781; Q53Y81	ENSG00000177889	ISG15 antiviral mechanism; FCERI mediated NF-kB activation; Downstream TCR signaling; E3 ubiquitin ligases ubiquitinate target proteins; Antigen processing: Ubiquitination & Proteasome degradation; Aggrephagy; SARS-CoV-2 activates/modulates innate and adaptive immune responses; Recruitment and ATM-mediated phosphorylation of repair and signaling proteins at DNA double strand breaks; IKK complex recruitment mediated by RIP1; CLEC7A (Dectin-1) signaling; JNK (c-Jun kinases) phosphorylation and activation mediated by activated human TAK1; Processing of DNA double-strand break ends; G2/M DNA damage checkpoint; NOD1/2 Signaling Pathway; TICAM1, RIP1-mediated IKK complex recruitment; TAK1-dependent IKK and NF-kappa-B activation ; IRAK1 recruits IKK complex; IRAK1 recruits IKK complex upon TLR7/8 or 9 stimulation; activated TAK1 mediates p38 MAPK activation; PINK1-PRKN Mediated Mitophagy; Nonhomologous End-Joining (NHEJ); Formation of Incision Complex in GG-NER; TRAF6 mediated IRF7 activation in TLR7/8 or 9 signaling	protein metabolism;DNA metabolism;other metabolic processes;stress response;signal transduction;other biological processes	cytosol;nucleus;other cell component	enzyme regulator activity;other molecular function
1801	P14324	Farnesyl pyrophosphate synthase OS=Homo sapiens OX=9606 GN=FDPS PE=1 SV=4	FDPS	8	0	8	8	35	3.91392e+06	2.38757e+06	2.89684e+06	1.04235e+06	9.45108e+06	1.34378e+07	3.9403e+06	2.38757e+06	2.67621e+06	1.13601e+06	1.08255e+07	1.19239e+07	21.9099	21.1871	21.3518	20.1155	23.3679	23.5074	-0.814843	-1.75911	0.440569	0.193921	FALSE	1.88915	3.70418	0.0452423	0.0202002	TRUE	2.704	6.51604	0.0123492	0.00542132	TRUE	5	5	5	3	5	6	FALSE	23	48.2	6.15		419	FALSE	23	D3DV91; E9PCI9; hsa:2224; P14324; Q96G29	ENSG00000160752	Activation of gene expression by SREBF (SREBP); Cholesterol biosynthesis	other metabolic processes	cytosol;mitochondrion;nucleus;other cytoplasmic organelle;other cell component	other molecular function
1803	P11233	Ras-related protein Ral-A OS=Homo sapiens OX=9606 GN=RALA PE=1 SV=1	RALA	6	0	3	3	32	3.69893e+06	1.19181e+06	2.51279e+06	760063	2.10814e+06		3.72386e+06	1.19181e+06	2.32141e+06	828354	2.41471e+06		21.8284	20.1847	21.1466	19.6599	21.2034	15.5695	-0.603319	-1.51921	0.926165	0.781784	FALSE	-2.62007	-6.14782	0.345547	0.264147	FALSE	-2.01676	-4.04673	0.409055	0.375871	FALSE	3	1	2	2	2		FALSE	39	23.6	7.11		206	FALSE	39	A4D1W3; hsa:5898; P11233	ENSG00000006451	Translocation of SLC2A4 (GLUT4) to the plasma membrane; Gene and protein expression by JAK-STAT signaling after Interleukin-12 stimulation; p38MAPK events	transport;developmental processes;signal transduction;other biological processes	plasma membrane;other membranes;mitochondrion;other cell component	signal transduction activity or receptor binding;cytoskeletal activity;other molecular function
1804	Q92552	Small ribosomal subunit protein mS27 OS=Homo sapiens OX=9606 GN=MRPS27 PE=1 SV=3	MRPS27	8	0	8	8	21	1.39839e+06	445113	452371		1.71024e+06		1.40781e+06	445113	417918		1.95895e+06		20.425	18.7638	18.6729	15.5695	20.9017	15.5695	-2.47323	-5.55284	0.497555	0.310743	FALSE	-1.35883	-2.56477	0.641046	0.56064	FALSE	1.1144	2.16504	0.659077	0.630904	FALSE	3	1	2		3		FALSE	28	47.6	6.18		414	FALSE	28	B4DRT2; hsa:23107; Q6P1S1; Q92552	ENSG00000113048	Mitochondrial translation initiation; Mitochondrial translation elongation; Mitochondrial translation termination	cell cycle OR cell proliferation;protein metabolism;other metabolic processes;other biological processes	other membranes;mitochondrion;translational apparatus;nucleus;other cell component	translation activity;nucleic acid binding activity
1805	Q9NW08	DNA-directed RNA polymerase III subunit RPC2 OS=Homo sapiens OX=9606 GN=POLR3B PE=1 SV=2	POLR3B	10	0	10	10	15	746588	627026	541420	439671	2.16659e+06	2.5485e+06	751621	627026	500184	479174	2.48167e+06	2.26139e+06	19.5196	19.2582	18.9321	18.8702	21.2429	21.1088	-0.48776	-1.40227	0.385854	0.108593	FALSE	1.78692	3.45078	0.00647496	0.00123034	TRUE	2.27468	4.83892	0.00249588	0.00044778	TRUE	2	1	2	2	2	2	FALSE	11	127.7	8.5		1133	FALSE	11	A8K6H0; B3KV73; F5H1E6; hsa:55703; Q9NW08; Q9NW59	ENSG00000013503	RNA Polymerase III Abortive And Retractive Initiation; RNA Polymerase III Transcription Initiation From Type 1 Promoter; RNA Polymerase III Transcription Initiation From Type 2 Promoter; RNA Polymerase III Transcription Initiation From Type 3 Promoter; RNA Polymerase III Transcription Termination; Cytosolic sensors of pathogen-associated DNA ; RNA Polymerase III Chain Elongation	RNA metabolism OR transcription;other metabolic processes;stress response;other biological processes	cytosol;nucleus;other cell component	nucleic acid binding activity;other molecular function
1807	P62316	Small nuclear ribonucleoprotein Sm D2 OS=Homo sapiens OX=9606 GN=SNRPD2 PE=1 SV=1	SNRPD2	7	0	7	7	66	7.72598e+06	9.50072e+06	7.58422e+06	3.58137e+06	9.3295e+06	9.15707e+06	7.77806e+06	9.50072e+06	7.00659e+06	3.90315e+06	1.06862e+07	8.12544e+06	22.891	23.1796	22.7403	21.8962	23.3493	22.954	-0.717048	-1.64382	0.405899	0.137523	FALSE	0.116342	1.08398	0.831413	0.782125	FALSE	0.83339	1.78187	0.12476	0.0964989	FALSE	4	5	6	5	4	4	FALSE	56	13.5	9.91		118	FALSE	56	A8K797; hsa:6633; J3KPM5; P43330; P62316	ENSG00000125743	SARS-CoV-2 modulates host translation machinery; snRNP Assembly; mRNA Splicing - Major Pathway; mRNA Splicing - Minor Pathway	cell organization and biogenesis;RNA metabolism OR transcription;other metabolic processes	cytosol;nucleus;other cell component
1808	Q9Y5K5	Ubiquitin carboxyl-terminal hydrolase isozyme L5 OS=Homo sapiens OX=9606 GN=UCHL5 PE=1 SV=3	UCHL5	8	0	8	8	29	3.26073e+06	882561	540152	642223	5563593	7.29211e+06	3.28271e+06	882561	499013	699926	6.37268e+06	6.47059e+06	21.6465	19.7513	18.9287	19.4168	22.6035	22.6255	-1.52612	-2.88009	0.375137	0.0866077	FALSE	1.91557	3.77263	0.0835238	0.0457361	FALSE	3.44169	10.8655	0.0132434	0.0059733	TRUE	6	3	1	3	6	5	FALSE	26	37.6	5.33		329	FALSE	26	hsa:51377; Q5LJA6; Q5LJA7; Q8TBS4; Q96BJ9; Q9H1W5; Q9P0I3; Q9UQN2; Q9Y5K5	ENSG00000116750	UCH proteinases; Downregulation of TGF-beta receptor signaling	cell organization and biogenesis;protein metabolism;DNA metabolism;other metabolic processes;stress response;developmental processes;other biological processes	cytosol;nucleus;other cell component	enzyme regulator activity;other molecular function
1809	O14964	Hepatocyte growth factor-regulated tyrosine kinase substrate OS=Homo sapiens OX=9606 GN=HGS PE=1 SV=1	HGS	9	0	9	9	29	5.54938e+06	6.69541e+06	3.757e+06	4.02697e+06	2.45904e+07	3.69619e+07	5.58678e+06	6.69541e+06	3.47086e+06	4.38879e+06	2.81665e+07	3.27978e+07	22.4136	22.6747	21.7269	22.0654	24.7475	24.9671	-0.648038	-1.56704	0.36475	0.0710922	FALSE	2.31312	4.96957	0.0044358	0.000690629	TRUE	2.96116	7.7875	0.00177584	0.000242275	TRUE	3	4	3	4	5	5	FALSE	12	86.1	6.16		777	FALSE	12	hsa:9146; O14964; Q9NR36	ENSG00000185359	Endosomal Sorting Complex Required For Transport (ESCRT); Ub-specific processing proteases; Lysosome Vesicle Biogenesis; RHOU GTPase cycle; Cargo recognition for clathrin-mediated endocytosis; EGFR downregulation; Negative regulation of MET activity; InlB-mediated entry of Listeria monocytogenes into host cell; Inhibition of membrane repair; Prevention of phagosomal-lysosomal fusion; RHOBTB3 ATPase cycle	cell organization and biogenesis;protein metabolism;other metabolic processes;transport;signal transduction;other biological processes	other membranes;cytosol;other cytoplasmic organelle;other cell component	other molecular function
1810	P23458	Tyrosine-protein kinase JAK1 OS=Homo sapiens OX=9606 GN=JAK1 PE=1 SV=2	JAK1	10	0	10	10	16	520194				1.21028e+06	1.33314e+06	523701				1.38628e+06	1.18295e+06	18.9984	15.5695	15.5695	15.5695	20.4028	20.174	-1.71443	-3.28167	0.440569	0.212573	FALSE	3.00442	8.02455	0.1002	0.0574871	FALSE	4.71885	26.3339	0.024087	0.0131671	TRUE	1				2	1	FALSE	12	133.2	7.55		1154	FALSE	12	hsa:3716; P23458; Q59GQ2; Q9UD26	ENSG00000162434	SARS-CoV-2 activates/modulates innate and adaptive immune responses; Potential therapeutics for SARS; ISG15 antiviral mechanism; Interleukin receptor SHC signaling; RAF/MAP kinase cascade; Interleukin-7 signaling; Interleukin-10 signaling; Interleukin-4 and Interleukin-13 signaling; Interleukin-6 signaling; Regulation of IFNG signaling; Regulation of IFNA/IFNB signaling; Signaling by CSF3 (G-CSF); Inactivation of CSF3 (G-CSF) signaling; MAPK3 (ERK1) activation; MAPK1 (ERK2) activation; IL-6-type cytokine receptor ligand interactions; Interleukin-20 family signaling; Interleukin-35 Signalling; Interleukin-12 signaling; Interleukin-27 signaling; IFNG signaling activates MAPKs; Evasion by RSV of host interferon responses; Interleukin-2 signaling; Other interleukin signaling; Interleukin-15 signaling; Interleukin-9 signaling; Interleukin-21 signaling	cell organization and biogenesis;protein metabolism;other metabolic processes;stress response;signal transduction;other biological processes	plasma membrane;other membranes;cytosol;cytoskeleton;nucleus;other cytoplasmic organelle;other cell component	signal transduction activity or receptor binding;kinase activity;other molecular function
1811	Q9NWT1	p21-activated protein kinase-interacting protein 1 OS=Homo sapiens OX=9606 GN=PAK1IP1 PE=1 SV=2	PAK1IP1	8	0	8	8	35	4.98858e+06	8.69916e+06	4.43564e+06	4.64712e+06	8.29491e+06	1.7507e+07	5.0222e+06	8.69916e+06	4.09781e+06	5.06466e+06	9.5012e+06	1.55347e+07	22.2599	23.0524	21.9664	22.272	23.1797	23.889	-0.536939	-1.45089	0.46882	0.276866	FALSE	0.878168	1.83804	0.165144	0.105888	FALSE	1.41511	2.6668	0.0423284	0.0267046	TRUE	4	5	5	6	5	6	FALSE	25	43.9	8.91		392	FALSE	25	hsa:55003; Q5T4J2; Q96QJ8; Q96T87; Q9NWT1	ENSG00000111845; ENSG00000285226		cell cycle OR cell proliferation;RNA metabolism OR transcription;other metabolic processes;other biological processes	nucleus	enzyme regulator activity
1812	Q9BV68	E3 ubiquitin-protein ligase RNF126 OS=Homo sapiens OX=9606 GN=RNF126 PE=1 SV=2	RNF126	7	0	7	7	22	372085	869205	597360	837939	6.08215e+06	20348522	374593	869205	551864	913227	6.96665e+06	1.80561e+07	18.515	19.7293	19.074	19.8006	22.732	24.106	0.315132	1.24413	0.838726	0.673639	FALSE	4.29686	19.6554	0.0102089	0.00256257	TRUE	3.98172	15.7986	0.00900414	0.00347399	TRUE	1	2	2	3	3	4	FALSE	25	33.8	5.47	Met-loss+Acetyl [N-Term]; Acetyl [N-Term]	311	FALSE	25	hsa:55658; Q9BV68; Q9NWX1	ENSG00000070423	Antigen processing: Ubiquitination & Proteasome degradation	protein metabolism;other metabolic processes;stress response;transport;other biological processes	cytosol;nucleus;other cell component	signal transduction activity or receptor binding;other molecular function
1813	Q9BZG8	2-(3-amino-3-carboxypropyl)histidine synthase subunit 1 OS=Homo sapiens OX=9606 GN=DPH1 PE=1 SV=3	DPH1	9	0	9	9	20					6.87418e+06	1.17982e+07					7.87387e+06	1.0469e+07	15.5695	15.5695	15.5695	15.5695	22.9086	23.3196	-1.77636e-15	-1	1	1	FALSE	7.54461	186.704	0.000534243	3.32963e-06	TRUE	7.54461	186.704	0.000506971	3.32963e-06	TRUE					7	7	FALSE	27	48.1	7.84	Acetyl [N-Term]	438	FALSE	27	A0A6Q8JGF9; D3DTI3; hsa:1801; Q16439; Q4VBA2; Q9BTW7; Q9BZG8; Q9UCY0	ENSG00000108963	Synthesis of diphthamide-EEF2	cell cycle OR cell proliferation;protein metabolism;other metabolic processes	cytosol;nucleus;other cell component	other molecular function
1814	Q6XQN6	Nicotinate phosphoribosyltransferase OS=Homo sapiens OX=9606 GN=NAPRT PE=1 SV=2	NAPRT	8	0	8	8	24	4.82321e+06	3.73964e+06	4.70659e+06	4.01555e+06	6.96643e+06	6.32289e+06	4.85572e+06	3.73964e+06	4.34812e+06	4.37634e+06	7.97953e+06	5.61056e+06	22.2113	21.8345	22.052	22.0613	22.9279	22.4197	0.0337673	1.02368	1	0.917216	FALSE	0.650932	1.57018	0.149955	0.0947456	FALSE	0.617165	1.53386	0.136936	0.108054	FALSE	3	2	4	2	6	4	FALSE	17	57.5	5.68	Acetyl [N-Term]	538	FALSE	17	A7BFI3; hsa:93100; Q6PJL1; Q6XQN4; Q6XQN5; Q6XQN6; Q8N5E8; Q9BRG0	ENSG00000147813; ENSG00000278488	Neutrophil degranulation; Nicotinamide salvaging	other metabolic processes;stress response	non-structural extracellular;cytosol;other cytoplasmic organelle	other molecular function
1815	Q5SSJ5	Heterochromatin protein 1-binding protein 3 OS=Homo sapiens OX=9606 GN=HP1BP3 PE=1 SV=1	HP1BP3	9	0	9	9	19	1.25357e+06	1.07598e+06	1.86598e+06	483956	2.99237e+06	722022	1.26202e+06	1.07598e+06	1.72386e+06	527439	3.42754e+06	640679	20.2673	20.0372	20.7172	19.0086	21.7087	19.2892	-0.289333	-1.22208	0.932546	0.790264	FALSE	0.346731	1.27168	0.807859	0.750389	FALSE	0.636064	1.55408	0.596374	0.565113	FALSE	3	3	5	2	4	1	FALSE	15	61.2	9.67	Acetyl [N-Term]; Met-loss+Acetyl [N-Term]	553	FALSE	15	A6NI71; A8K5D7; B3KMZ8; B4E210; hsa:50809; Q05BI0; Q5SSJ5; Q5SSJ6; Q5SWC6; Q6PIM9; Q8NDF0; Q9UHY0	ENSG00000127483		cell organization and biogenesis;stress response;other biological processes	nucleus;other cell component	nucleic acid binding activity;other molecular function
1816	Q8N6R0	eEF1A lysine and N-terminal methyltransferase OS=Homo sapiens OX=9606 GN=METTL13 PE=1 SV=1	METTL13	8	0	8	8	15	149690		301488	338973	6.81471e+06	1.04203e+07	150699		278526	369429	7.80574e+06	9.24633e+06	17.2013	15.5695	18.0875	18.4949	22.8961	23.1404	1.90578	3.7471	0.36475	0.0314526	FALSE	6.63286	99.2406	0.0021875	0.000241614	TRUE	4.72708	26.4846	0.00395439	0.0010105	TRUE	1		2	2	6	5	FALSE	14	78.7	6.73		699	FALSE	14	A6NFK0; A8K6S5; hsa:51603; O94940; Q53EZ6; Q5TGP9; Q5TGQ0; Q8N2P8; Q8N6R0; Q96J11; Q96SQ0; Q9Y2Z1; Q9Y3M6	ENSG00000010165		other metabolic processes	cytosol;mitochondrion;nucleus;other cell component	other molecular function
1818	Q9BQ52	Zinc phosphodiesterase ELAC protein 2 OS=Homo sapiens OX=9606 GN=ELAC2 PE=1 SV=2	ELAC2	9	0	9	9	25	2.40117e+06	1.29843e+06	1.71136e+06	712186	7.45904e+06	9.68558e+06	2.41736e+06	1.29843e+06	1.58102e+06	776175	8.54378e+06	8.59441e+06	21.205	20.3083	20.5924	19.566	23.0264	23.035	-0.677443	-1.5993	0.447955	0.247911	FALSE	2.27404	4.83676	0.0242981	0.0088474	TRUE	2.95148	7.73544	0.0085469	0.00322942	TRUE	2	1	2	1	3	2	FALSE	18	92.2	7.9		826	FALSE	18	B4DPL9; hsa:60528; Q6IA94; Q9BQ52; Q9HAS8; Q9HAS9; Q9NVT1	ENSG00000006744	tRNA processing in the nucleus; tRNA processing in the mitochondrion; rRNA processing in the mitochondrion; tRNA-derived small RNA (tsRNA or tRNA-related fragment, tRF) biogenesis	RNA metabolism OR transcription;other metabolic processes	cytosol;mitochondrion;nucleus	other molecular function
1819	Q9Y2R9	Small ribosomal subunit protein uS7m OS=Homo sapiens OX=9606 GN=MRPS7 PE=1 SV=2	MRPS7	8	0	8	8	38	3.77953e+06	2.50074e+06	2.38354e+06	2.22137e+06	1.68901e+06	2.62044e+06	3.80501e+06	2.50074e+06	2.202e+06	2.42095e+06	1.93463e+06	2.32522e+06	21.8595	21.2539	21.0704	21.2071	20.8836	21.1489	-0.417931	-1.33601	0.450744	0.251601	FALSE	-0.540414	-1.45439	0.225769	0.156664	FALSE	-0.122483	-1.08861	0.741404	0.717115	FALSE	5	4	5	5	2	2	FALSE	35	28.1	9.99		242	FALSE	35	B2R9N5; hsa:51081; Q53GD6; Q9Y2R9	ENSG00000125445	Mitochondrial translation initiation; Mitochondrial translation elongation; Mitochondrial translation termination	cell organization and biogenesis;protein metabolism;other metabolic processes	other membranes;mitochondrion;translational apparatus	nucleic acid binding activity;other molecular function
1820	Q9Y3T9	Nucleolar complex protein 2 homolog OS=Homo sapiens OX=9606 GN=NOC2L PE=1 SV=4	NOC2L	9	0	9	9	21	9.97505e+06	9029191	7208493	9831751	1.06331e+07	1.73089e+07	1.00423e+07	9029191	6.65948e+06	1.07151e+07	1.21795e+07	1.53589e+07	23.2596	23.1062	22.667	23.3531	23.5379	23.8726	-0.172814	-1.12725	0.808002	0.638335	FALSE	0.522387	1.43633	0.270522	0.195638	FALSE	0.695201	1.61911	0.134763	0.105876	FALSE	2	1	1	1	4	4	FALSE	15	84.9	5.62		749	FALSE	15	hsa:26155; Q5SVA3; Q9BTN6; Q9Y3T9	ENSG00000188976	Regulation of TP53 Activity through Phosphorylation	cell organization and biogenesis;RNA metabolism OR transcription;other metabolic processes;other biological processes	cytosol;nucleus;other cell component	other molecular function
1821	Q9Y385	Ubiquitin-conjugating enzyme E2 J1 OS=Homo sapiens OX=9606 GN=UBE2J1 PE=1 SV=2	UBE2J1	5	0	5	5	40	4.00604e+06	2.11395e+06	2.89748e+06	672414	5.27173e+06	3.11007e+06	4.03304e+06	2.11395e+06	2.6768e+06	732829	6.03838e+06	2.75969e+06	21.9434	21.0115	21.3521	19.4831	22.5257	21.3961	-1.05988	-2.08475	0.4599	0.264173	FALSE	0.483429	1.39806	0.66736	0.588316	FALSE	1.5433	2.91461	0.159642	0.129407	FALSE	4	2	4	1	2	2	FALSE	27	35.2	6.74		318	FALSE	27	A8K3F9; hsa:51465; Q53F25; Q5W0N4; Q9BZ32; Q9NQL3; Q9NY66; Q9P011; Q9P0S0; Q9UF10; Q9Y385	ENSG00000198833	Antigen processing: Ubiquitination & Proteasome degradation	protein metabolism;other metabolic processes;stress response;other biological processes	other membranes;ER/Golgi;nucleus	other molecular function
1822	O00139	Kinesin-like protein KIF2A OS=Homo sapiens OX=9606 GN=KIF2A PE=1 SV=3	KIF2A	12	0	11	11	38	3.8213e+06	2.7829e+06	2.21279e+06	1.5448e+06	1.05426e+07	1.45739e+07	3.84705e+06	2.7829e+06	2.04426e+06	1.68359e+06	1.20757e+07	1.2932e+07	21.8753	21.4082	20.9631	20.6831	23.5256	23.6244	-0.818612	-1.76371	0.36475	0.0421732	FALSE	1.93328	3.81924	0.0082743	0.00181492	TRUE	2.7519	6.73602	0.00241273	0.000416542	TRUE	6	4	5	4	9	9	FALSE	17	79.9	6.68		706	FALSE	17	A5YM42; A5YM54; B4DY54; D3DW97; E9PB70; hsa:3796; O00139; Q7Z5I3; Q8N5Q7	ENSG00000068796	COPI-dependent Golgi-to-ER retrograde traffic; MHC class II antigen presentation; Separation of Sister Chromatids; Resolution of Sister Chromatid Cohesion; RHO GTPases Activate Formins; EML4 and NUDC in mitotic spindle formation; Kinesins; Amplification of signal from unattached kinetochores via a MAD2 inhibitory signal	cell cycle OR cell proliferation;cell organization and biogenesis;developmental processes;other biological processes	cytosol;cytoskeleton;nucleus;other cell component	cytoskeletal activity;other molecular function
1823	Q5U651	Ras-interacting protein 1 OS=Homo sapiens OX=9606 GN=RASIP1 PE=1 SV=1	RASIP1	8	0	8	8	16					2.08637e+06	6.37528e+06					2.38979e+06	5.65705e+06	15.5695	15.5695	15.5695	15.5695	21.1884	22.4316	0	-1	1	1	FALSE	6.24051	75.6102	0.00130742	0.000102977	TRUE	6.24051	75.6102	0.0010782	0.000102977	TRUE					2	4	FALSE	14	103.4	7.96		963	FALSE	14	hsa:54922; Q5U651; Q6U676	ENSG00000105538		developmental processes;signal transduction;other biological processes	ER/Golgi;other cell component	other molecular function
1824	Q15398	Disks large-associated protein 5 OS=Homo sapiens OX=9606 GN=DLGAP5 PE=1 SV=2	DLGAP5	9	0	9	9	29	2.52987e+06	2.65595e+06	1.24168e+06	1.46007e+06	7.57977e+06	9.21685e+06	2.54692e+06	2.65595e+06	1.14711e+06	1.59125e+06	8.68207e+06	8.17849e+06	21.2803	21.3408	20.1296	20.6017	23.0496	22.9634	-0.944907	-1.92507	0.36475	0.0224363	FALSE	1.69595	3.23989	0.0100671	0.00250343	TRUE	2.64085	6.23701	0.00236293	0.000398475	TRUE	5	4	3	4	6	5	FALSE	13	95.1	9	Acetyl [N-Term]	846	FALSE	13	A8MTM6; B4DRM8; hsa:9787; Q15398; Q86T11; Q8NG58	ENSG00000126787	NOTCH3 Intracellular Domain Regulates Transcription	cell cycle OR cell proliferation;cell organization and biogenesis;other biological processes	cytosol;cytoskeleton;nucleus;other cell component	cytoskeletal activity
1825	Q13428	Treacle protein OS=Homo sapiens OX=9606 GN=TCOF1 PE=1 SV=3	TCOF1	11	0	11	11	21	4.58293e+06	1.18834e+06	2.68263e+06	811775	4.68167e+06	3962407	4.61382e+06	1.18834e+06	2.47831e+06	884712	5.3625e+06	3.51601e+06	22.1375	20.1805	21.2409	19.7548	22.3545	21.7455	-0.661134	-1.58133	0.67028	0.490633	FALSE	0.890969	1.85442	0.453649	0.363627	FALSE	1.5521	2.93244	0.176911	0.145834	FALSE	9	3	8	3	4	3	FALSE	9	152	9.04		1488	FALSE	9	A0JLU0; B4E111; hsa:6949; Q13428; Q6SC72; Q7Z5W9; Q96A52; Q99408; Q99860	ENSG00000070814		RNA metabolism OR transcription;other metabolic processes;developmental processes;other biological processes	cytosol;nucleus	other molecular function
1827	Q9Y5Y2	Cytosolic Fe-S cluster assembly factor NUBP2 OS=Homo sapiens OX=9606 GN=NUBP2 PE=1 SV=1	NUBP2	6	0	6	6	20	861426		511096	319518	2.69223e+06	4.03514e+06	867232		472170	348226	3.08376e+06	3.58055e+06	19.7261	15.5695	18.8489	18.4097	21.5563	21.7717	0.981514	1.97454	0.7046	0.525647	FALSE	4.01621	16.1808	0.0790192	0.0428504	FALSE	3.0347	8.19473	0.121766	0.0938791	FALSE	1		1	1	2	2	FALSE	41	28.8	5.83		271	FALSE	41	D3DU80; hsa:10101; Q9NWB2; Q9Y5Y2	ENSG00000095906	Cytosolic iron-sulfur cluster assembly	cell organization and biogenesis	cytosol;cytoskeleton;nucleus;other cell component	other molecular function
1828	Q9H4A4	Aminopeptidase B OS=Homo sapiens OX=9606 GN=RNPEP PE=1 SV=2	RNPEP	8	0	8	8	21	570073	764645	569872	347863	8.46932e+06	885905	573916	764645	526469	379118	9.70098e+06	786100	19.1305	19.5444	19.006	18.5323	23.2097	19.5844	-0.568315	-1.48279	0.838306	0.672714	FALSE	2.05957	4.16863	0.240882	0.170158	FALSE	2.62789	6.1812	0.126682	0.0983814	FALSE	1	1	2	2	3	1	FALSE	17	72.5	5.74		650	FALSE	17	hsa:6051; Q9BVM9; Q9H1D4; Q9H4A4; Q9NPT7	ENSG00000176393		protein metabolism	non-structural extracellular;plasma membrane;other membranes	other molecular function
1829	Q01628	Interferon-induced transmembrane protein 3 OS=Homo sapiens OX=9606 GN=IFITM3 PE=1 SV=2	IFITM3	3	0	3	3	32	3.33622e+06	2.24784e+06	1.26854e+06	1.08242e+06	3.01991e+07	3.90036e+07	3.35871e+06	2.24784e+06	1.17193e+06	1.17968e+06	3.45908e+07	3.46095e+07	21.6795	21.1001	20.1605	20.17	25.0439	25.0447	-1.22459	-2.33688	0.36475	0.0115596	FALSE	3.65448	12.5924	0.0015125	0.000134497	TRUE	4.87907	29.427	0.000663373	3.84205e-05	TRUE	2	1	1	1	3	3	FALSE	32	14.6	7.01		133	FALSE	32	hsa:10410; Q01628; Q53Y76; Q96HK8; Q96J15	ENSG00000142089	Interferon alpha/beta signaling	stress response;signal transduction;other biological processes	plasma membrane;other membranes;other cytoplasmic organelle;other cell component
1830	O00762	Ubiquitin-conjugating enzyme E2 C OS=Homo sapiens OX=9606 GN=UBE2C PE=1 SV=1	UBE2C	6	0	6	6	21	1.78468e+06	469011	956286	231698	7.73121e+06	6.50567e+06	1.79671e+06	469011	883453	252516	8.85552e+06	5.77275e+06	20.7769	18.8393	19.7528	17.946	23.0781	22.4608	-0.958689	-1.94354	0.546124	0.361189	FALSE	2.96139	7.78875	0.0609525	0.0302861	FALSE	3.92008	15.1378	0.0216507	0.0114772	TRUE	2	1	2	1	3	3	FALSE	54	19.6	7.37		179	FALSE	54	A6NP33; E1P5N7; G3XAB7; hsa:11065; O00762	ENSG00000175063	Synthesis of active ubiquitin: roles of E1 and E2 enzymes; Antigen processing: Ubiquitination & Proteasome degradation; Separation of Sister Chromatids; Autodegradation of Cdh1 by Cdh1:APC/C; APC/C:Cdc20 mediated degradation of Securin; APC/C:Cdh1 mediated degradation of Cdc20 and other APC/C:Cdh1 targeted proteins in late mitosis/early G1; Cdc20:Phospho-APC/C mediated degradation of Cyclin A; Assembly of the pre-replicative complex; CDK-mediated phosphorylation and removal of Cdc6; Inactivation of APC/C via direct inhibition of the APC/C complex; APC/C:Cdc20 mediated degradation of Cyclin B; Conversion from APC/C:Cdc20 to APC/C:Cdh1 in late anaphase; Regulation of APC/C activators between G1/S and early anaphase; Phosphorylation of the APC/C; APC-Cdc20 mediated degradation of Nek2A; Senescence-Associated Secretory Phenotype (SASP); Transcriptional Regulation by VENTX; Aberrant regulation of mitotic exit in cancer due to RB1 defects	cell cycle OR cell proliferation;cell organization and biogenesis;protein metabolism;other metabolic processes;other biological processes	plasma membrane;other membranes;cytosol;nucleus;other cell component	other molecular function
1831	O96005	Putative lipid scramblase CLPTM1 OS=Homo sapiens OX=9606 GN=CLPTM1 PE=1 SV=1	CLPTM1	8	0	8	8	22	687195	419022	666238		2.82279e+06	2.45992e+06	691827	419022	615496		3.2333e+06	2.18279e+06	19.4001	18.6767	19.2314	15.5695	21.6246	21.0577	-1.6379	-3.11213	0.462335	0.266871	FALSE	2.3028	4.93414	0.208662	0.141929	FALSE	3.9407	15.3557	0.0505989	0.0332168	FALSE	2	1	2		3	2	FALSE	17	76	6.3	Acetyl [N-Term]	669	FALSE	17	B3KQH2; B4DDS3; B4E2X9; B7Z9X9; F5H8J3; hsa:1209; O96005; Q53ET6; Q9BSS5	ENSG00000104853		other biological processes	plasma membrane;other membranes;other cell component	signal transduction activity or receptor binding
1832	Q9BXS4	Transmembrane protein 59 OS=Homo sapiens OX=9606 GN=TMEM59 PE=1 SV=1	TMEM59	8	0	8	8	34	417322	3.87187e+06	1.19781e+06	410590	1.14002e+07	1.90423e+07	420135	3.87187e+06	1.10658e+06	447481	1.30581e+07	1.68971e+07	18.6805	21.8846	20.0777	18.7715	23.6384	24.0103	-0.857974	-1.81249	0.686512	0.507869	FALSE	3.54181	11.6464	0.0695213	0.0362899	FALSE	4.39978	21.1089	0.030134	0.0176262	TRUE	1	5	3	2	6	6	FALSE	32	36.2	5.1		323	FALSE	32	B3KQL7; hsa:9528; O75393; Q4VBP9; Q5T705; Q96KX7; Q9BXS4	ENSG00000116209	RND1 GTPase cycle; RHOH GTPase cycle	protein metabolism;other metabolic processes;other biological processes	plasma membrane;other membranes;ER/Golgi;other cytoplasmic organelle	other molecular function
1833	Q07955	Serine/arginine-rich splicing factor 1 OS=Homo sapiens OX=9606 GN=SRSF1 PE=1 SV=2	SRSF1	10	0	10	10	35	9.58565e+06	4.17119e+06	5.15035e+06	862764	5.55249e+06	290511	9.65027e+06	4.17119e+06	4.75809e+06	940282	6.35996e+06	257782	23.2021	21.992	22.182	19.8427	22.6006	17.9758	-1.58474	-2.99954	0.606552	0.425059	FALSE	-2.30889	-4.95503	0.345297	0.263848	FALSE	-0.724153	-1.65193	0.73154	0.706889	FALSE	8	5	7	3	6	1	FALSE	34	27.7	10.36		248	FALSE	34	B2R6Z7; D3DTZ3; hsa:6426; Q07955; Q13809	ENSG00000136450	Transport of Mature mRNA derived from an Intron-Containing Transcript; mRNA 3'-end processing; RNA Polymerase II Transcription Termination; mRNA Splicing - Major Pathway; mRNA Splicing - Minor Pathway	cell organization and biogenesis;RNA metabolism OR transcription;other metabolic processes;transport;developmental processes;other biological processes	nucleus;other cell component	nucleic acid binding activity;other molecular function
1834	P20810	Calpastatin OS=Homo sapiens OX=9606 GN=CAST PE=1 SV=4	CAST	7	0	7	7	17	1.67066e+06		850278	621476			1.68192e+06		785519	677314			20.6817	15.5695	19.5833	19.3695	15.5695	15.5695	1.35078	2.55049	0.655422	0.476114	FALSE	-2.55607	-5.88105	0.284543	0.208369	FALSE	-3.90685	-14.9996	0.107812	0.0813045	FALSE	2		2	1			FALSE	19	76.5	5.07		708	FALSE	19	B7Z468; G5E946; G5E9D3; hsa:831; O95360; P20810; Q05DE8; Q7Z4K0; Q96D08; Q9H1Z5		Degradation of the extracellular matrix; Deregulated CDK5 triggers multiple neurodegenerative pathways in Alzheimer's disease models	cell organization and biogenesis;other biological processes	other membranes;cytosol;ER/Golgi;other cell component	enzyme regulator activity
1835	O75179	Ankyrin repeat domain-containing protein 17 OS=Homo sapiens OX=9606 GN=ANKRD17 PE=1 SV=3	ANKRD17	10	3	5	8	13	741082	453973		74504.1	3.34439e+06	5.87069e+06	746078	453973		81198.2	3.83075e+06	5.2093e+06	19.509	18.7922	15.5695	16.3092	21.8692	22.3127	-3.21126	-9.26162	0.141538	0.00123652	FALSE	2.94032	7.67582	0.00813485	0.00177605	TRUE	6.15159	71.0905	0.000923742	7.793e-05	TRUE	2	1		1	3	4	FALSE	5	274.1	6.52		2603	FALSE	5	E7EUV3; G5E964; hsa:26057; O75179; Q6PJ85; Q6PK85; Q6PKA2; Q86XI3; Q8NDR5; Q96I86; Q9H288; Q9H6J9	ENSG00000132466		stress response;developmental processes;other biological processes	other membranes;nucleus;other cell component	other molecular function
1836	Q9BQ39	ATP-dependent RNA helicase DDX50 OS=Homo sapiens OX=9606 GN=DDX50 PE=1 SV=1	DDX50	9	0	7	7	26	840751	487856	624811	388114	1.254e+06	2.83117e+06	846418	487856	577224	422986	1.43636e+06	2.51221e+06	19.691	18.8961	19.1388	18.6902	20.454	21.2605	-0.379042	-1.30048	0.638381	0.457324	FALSE	1.56371	2.95612	0.0514919	0.0243883	FALSE	1.94275	3.84437	0.021503	0.0113855	TRUE	2	1	2	2	1	2	FALSE	16	82.5	9.17		737	FALSE	16	hsa:79009; Q5VX37; Q8WV76; Q9BQ39; Q9BWI8	ENSG00000107625		cell organization and biogenesis	plasma membrane;other membranes;nucleus	nucleic acid binding activity;other molecular function
1837	P35573	Glycogen debranching enzyme OS=Homo sapiens OX=9606 GN=AGL PE=1 SV=3	AGL	11	0	11	11	17	592697	587409	457580	245151	2.06955e+06	2.73389e+06	596692	587409	422730	267177	2.37052e+06	2.4259e+06	19.1866	19.164	18.6894	18.0274	21.1768	21.2101	-0.81691	-1.76163	0.36475	0.0544125	FALSE	2.01811	4.05053	0.00915445	0.00213652	TRUE	2.83502	7.13554	0.00270611	0.000521952	TRUE	1	1	2	1	3	3	FALSE	10	174.7	6.76		1532	FALSE	10	A6NCX7; A6NEK2; D3DT51; hsa:178; P35573; P78354; P78544; Q59H92; Q6AZ90; Q9UF08	ENSG00000162688	Neutrophil degranulation; Glycogen breakdown (glycogenolysis)	other metabolic processes;other biological processes	non-structural extracellular;cytosol;ER/Golgi;nucleus;other cell component	other molecular function
1838	P42771	Cyclin-dependent kinase inhibitor 2A OS=Homo sapiens OX=9606 GN=CDKN2A PE=1 SV=2	CDKN2A	4	0	4	4	26	8.58163e+06	7.1487e+06	5.60994e+06	3.77384e+06	1.73492e+07	29059976	8.63947e+06	7.1487e+06	5.18268e+06	4.11292e+06	1.98723e+07	2.57861e+07	23.0425	22.7692	22.3053	21.9717	24.2443	24.6201	-0.767383	-1.70218	0.36475	0.053365	FALSE	1.52629	2.88044	0.0158858	0.00492683	TRUE	2.29367	4.90303	0.00378244	0.000949695	TRUE	3	3	2	3	2	3	FALSE	40	16.5	5.81		156	FALSE	40	A5X2G7; D3DRK1; G3XAG3; hsa:1029; O95440; P42771; Q15191; Q5VVJ5; Q96B52; Q9NP05	ENSG00000147889	Cyclin D associated events in G1; Oxidative Stress Induced Senescence; Oncogene Induced Senescence; Senescence-Associated Secretory Phenotype (SASP); Transcriptional Regulation by VENTX; Regulation of MITF-M-dependent genes involved in cell cycle and proliferation; Evasion of Oncogene Induced Senescence Due to Defective p16INK4A binding to CDK4; Evasion of Oncogene Induced Senescence Due to Defective p16INK4A binding to CDK4 and CDK6; Evasion of Oxidative Stress Induced Senescence Due to Defective p16INK4A binding to CDK4; Evasion of Oxidative Stress Induced Senescence Due to Defective p16INK4A binding to CDK4 and CDK6	cell cycle OR cell proliferation;stress response;signal transduction;other biological processes	cytosol;nucleus;other cell component	enzyme regulator activity;other molecular function
1839	O43169	Cytochrome b5 type B OS=Homo sapiens OX=9606 GN=CYB5B PE=1 SV=3	CYB5B	5	0	5	5	25	4.47137e+06	1.57722e+06	1.79693e+06		3.67426e+06	1.86617e+06	4.50151e+06	1.57722e+06	1.66007e+06		4.20859e+06	1.65593e+06	22.102	20.589	20.6628	15.5695	22.0049	20.6592	-3.22929	-9.37809	0.416268	0.150373	FALSE	-0.0134089	-1.00934	0.997356	0.994555	FALSE	3.21589	9.29133	0.182927	0.151706	FALSE	4	3	3		4	3	FALSE	59	16.7	4.97	Acetyl [N-Term]	150	FALSE	59	A8K6B1; hsa:80777; J3KNF8; O43169; Q96CC3; Q9BT35	ENSG00000103018	Sphingolipid de novo biosynthesis; Phase I - Functionalization of compounds; eNOS activation	other metabolic processes;stress response	other membranes;mitochondrion;ER/Golgi;other cell component	enzyme regulator activity;other molecular function
1840	P38117	Electron transfer flavoprotein subunit beta OS=Homo sapiens OX=9606 GN=ETFB PE=1 SV=3	ETFB	10	0	10	10	22	7.26757e+06	1.90811e+06	2.9324e+06	988007	3.63087e+06	804457	7.31656e+06	1.90811e+06	2.70906e+06	1.07678e+06	4.1589e+06	713828	22.8027	20.8637	21.3694	20.0383	21.9878	19.4452	-1.1294	-2.18767	0.573744	0.390255	FALSE	-1.11673	-2.16855	0.48615	0.395139	FALSE	0.0126686	1.00882	0.994116	0.991945	FALSE	8	4	6	3	4	1	FALSE	40	27.8	8.1		255	FALSE	40	A8K766; B3KNY2; hsa:2109; P38117; Q6IBH7; Q71RF6; Q9Y3S7	ENSG00000105379	Respiratory electron transport; Protein methylation	other metabolic processes	mitochondrion;other cell component	other molecular function
1842	O14641	Segment polarity protein dishevelled homolog DVL-2 OS=Homo sapiens OX=9606 GN=DVL2 PE=1 SV=1	DVL2	7	0	7	7	10	228796	186514	182005	163523	1.39463e+06	3.0135e+06	230338	186514	168143	178215	1.59745e+06	2.67401e+06	17.8134	17.5089	17.3593	17.4433	20.6073	21.3506	-0.259865	-1.19737	0.674385	0.495741	FALSE	3.3178	9.9714	0.00311469	0.000425658	TRUE	3.57766	11.9394	0.00202456	0.000308895	TRUE	1	1	1	1	2	2	FALSE	15	78.9	6.02	Acetyl [N-Term]	736	FALSE	15	D3DTN3; hsa:1856; O14641; Q53XM0	ENSG00000004975	RHO GTPases Activate Formins; Asymmetric localization of PCP proteins; Degradation of DVL; Cargo recognition for clathrin-mediated endocytosis; WNT mediated activation of DVL; Disassembly of the destruction complex and recruitment of AXIN to the membrane; Negative regulation of TCF-dependent signaling by DVL-interacting proteins; WNT5:FZD7-mediated leishmania damping; Signaling by Hippo; WNT5A-dependent internalization of FZD4	developmental processes;signal transduction;other biological processes	plasma membrane;other membranes;cytosol;nucleus;other cell component	signal transduction activity or receptor binding;other molecular function
1843	Q15011	Homocysteine-responsive endoplasmic reticulum-resident ubiquitin-like domain member 1 protein OS=Homo sapiens OX=9606 GN=HERPUD1 PE=1 SV=1	HERPUD1	8	0	8	8	20	296448			863956	1.30415e+07	1.42983e+07	298446			941581	1.49381e+07	1.26875e+07	18.1871	15.5695	15.5695	19.8447	23.8325	23.5969	0.828808	1.77622	0.817564	0.649715	FALSE	6.83638	114.276	0.0324159	0.0130972	TRUE	6.00757	64.3369	0.0342735	0.020639	TRUE	1			2	7	6	FALSE	24	43.7	5.25		391	FALSE	24	E9PGD1; hsa:9709; O60644; Q15011; Q6IAN8; Q96D92	ENSG00000051108	ATF4 activates genes in response to endoplasmic reticulum stress	protein metabolism;other metabolic processes;stress response;transport;signal transduction;other biological processes	other membranes;ER/Golgi;other cell component	other molecular function
1844	Q6IAA8	Ragulator complex protein LAMTOR1 OS=Homo sapiens OX=9606 GN=LAMTOR1 PE=1 SV=2	LAMTOR1	6	0	6	6	25	3.71859e+06	3.28347e+06	982788	1.73935e+06	6.8527e+06	9.02431e+06	3.74365e+06	3.28347e+06	907937	1.89563e+06	7.84926e+06	8.00764e+06	21.836	21.6468	19.7922	20.8542	22.9041	22.9329	-1.41816	-2.67245	0.36475	0.024931	FALSE	1.17713	2.26127	0.0826703	0.0451656	FALSE	2.5953	6.04313	0.00738279	0.00262602	TRUE	5	4	2	5	5	5	FALSE	56	17.7	5.15		161	FALSE	56	hsa:55004; Q6IAA8; Q8WZ09; Q9NWT0	ENSG00000149357	Regulation of PTEN gene transcription; Neutrophil degranulation; TP53 Regulates Metabolic Genes; Macroautophagy; Energy dependent regulation of mTOR by LKB1-AMPK; CDC42 GTPase cycle; RAC1 GTPase cycle; RHOQ GTPase cycle; RHOG GTPase cycle; Amino acids regulate mTORC1; RAC2 GTPase cycle; RAC3 GTPase cycle; RHOJ GTPase cycle; mTORC1-mediated signalling; RHOH GTPase cycle	cell organization and biogenesis;transport;signal transduction;other biological processes	plasma membrane;other membranes;other cytoplasmic organelle;other cell component	other molecular function
1845	Q8N684	Cleavage and polyadenylation specificity factor subunit 7 OS=Homo sapiens OX=9606 GN=CPSF7 PE=1 SV=1	CPSF7	10	0	10	10	32	3.44741e+06	3.15618e+06	1.81313e+06	939286	5.48283e+06	5.16615e+06	3.47065e+06	3.15618e+06	1.67504e+06	1.02368e+06	6.28018e+06	4.58414e+06	21.7268	21.5897	20.6758	19.9653	22.5824	22.1282	-1.33771	-2.5275	0.36475	0.0176751	FALSE	0.697035	1.62117	0.182138	0.120251	FALSE	2.03475	4.09751	0.0093355	0.00367548	TRUE	6	6	4	3	6	5	FALSE	28	52	8		471	FALSE	28	B3KU04; C9K0Q4; hsa:79869; Q7Z3H9; Q8N684; Q9H025; Q9H9V1	ENSG00000149532	mRNA 3'-end processing; RNA Polymerase II Transcription Termination; RHOBTB1 GTPase cycle; Processing of Intronless Pre-mRNAs	cell organization and biogenesis;RNA metabolism OR transcription;other metabolic processes	nucleus;other cell component	nucleic acid binding activity
1846	Q00796	Sorbitol dehydrogenase OS=Homo sapiens OX=9606 GN=SORD PE=1 SV=4	SORD	8	0	8	8	29	4.38226e+06	1.71496e+06	2.39752e+06	953616	6.5293e+06	6.92899e+06	4.41179e+06	1.71496e+06	2.21492e+06	1.0393e+06	7.47883e+06	6.14838e+06	22.0729	20.7097	21.0788	19.9872	22.8344	22.5518	-0.85834	-1.81295	0.445925	0.241623	FALSE	1.30174	2.46526	0.161474	0.103132	FALSE	2.16008	4.46939	0.0378017	0.0233533	TRUE	5	4	5	4	5	5	FALSE	28	38.3	7.97	Acetyl [N-Term]	357	FALSE	28	B2R655; B7Z3A6; hsa:6652; J3JZZ5; Q00796; Q16682; Q9UMD6	ENSG00000140263	Formation of xylulose-5-phosphate; Fructose biosynthesis	other metabolic processes;other biological processes	non-structural extracellular;other membranes;cytosol;cytoskeleton;mitochondrion	other molecular function
1847	Q13077	TNF receptor-associated factor 1 OS=Homo sapiens OX=9606 GN=TRAF1 PE=1 SV=1	TRAF1	7	0	7	7	31	1.10358e+06	3.54435e+06	814131	2.05868e+06	3.02774e+06	3.87747e+06	1.11102e+06	3.54435e+06	752125	2.24365e+06	3.46805e+06	3.44064e+06	20.0834	21.7571	19.5206	21.0974	21.7257	21.7142	-0.611255	-1.52759	0.665196	0.486081	FALSE	0.7997	1.74074	0.46242	0.371668	FALSE	1.41095	2.65913	0.178722	0.147662	FALSE	2	4	2	4	2	2	FALSE	24	46.1	6.11		416	FALSE	24	B4DJ77; hsa:7185; Q13077; Q658U1; Q8NF13	ENSG00000056558	Regulation of TNFR1 signaling; TNFR1-induced NF-kappa-B signaling pathway	cell organization and biogenesis;signal transduction;other biological processes	cytosol;other cell component	signal transduction activity or receptor binding;other molecular function
1848	Q5TA45	Integrator complex subunit 11 OS=Homo sapiens OX=9606 GN=INTS11 PE=1 SV=2	INTS11	9	0	9	9	18	1.05738e+06	1.33248e+06	232326	191797	5.24513e+06	5.59383e+06	1.0645e+06	1.33248e+06	214632	209030	6.00791e+06	4.96364e+06	20.0218	20.3457	17.7115	17.6733	22.5184	22.243	-2.49129	-5.6228	0.0860887	0.000429772	FALSE	2.19698	4.5852	0.00463421	0.000730195	TRUE	4.68827	25.7817	0.000629903	2.81049e-05	TRUE	1	2	1	1	3	4	FALSE	18	67.6	8.06		600	FALSE	18	A8K5S2; B3KPR3; B4DM87; G3V1S5; hsa:54973; Q5TA45; Q5TA46; Q5TA48; Q5TA52; Q5TA53; Q5TA54; Q7L3D7; Q96HY1; Q9BW36; Q9H0F9; Q9H8R5; Q9HAA6; Q9NWX9	ENSG00000127054	RNA polymerase II transcribes snRNA genes	RNA metabolism OR transcription;other metabolic processes;other biological processes	cytosol;nucleus;other cell component	other molecular function
1849	Q96EE3-1	Isoform B of Nucleoporin SEH1 OS=Homo sapiens OX=9606 GN=SEH1L	SEH1L	6	0	6	6	19	1.3733e+06	1249658	1.30301e+06	657662	5.15036e+06	3.93298e+06	1.38256e+06	1249658	1.20377e+06	716752	5.89936e+06	3.48989e+06	20.3989	20.2531	20.1991	19.4511	22.4921	21.7348	-0.500885	-1.41508	0.487771	0.296964	FALSE	1.78743	3.452	0.028545	0.010937	TRUE	2.28832	4.88486	0.0103534	0.00427533	TRUE	3	2	5	3	5	4	FALSE	20	46.5	7.9		421	FALSE	20	Q96EE3-1
1850	P50914	Large ribosomal subunit protein eL14 OS=Homo sapiens OX=9606 GN=RPL14 PE=1 SV=4	RPL14	6	0	6	6	100	61000193	5.86015e+07	4.90415e+07	3.72146e+07	1.08767e+08	141277590	6.14114e+07	5.86015e+07	4.53064e+07	4.05582e+07	1.24585e+08	1.25361e+08	25.872	25.8044	25.4332	25.2735	26.8926	26.9015	-0.484867	-1.39946	0.377443	0.0947834	FALSE	1.05882	2.08322	0.0219491	0.00772498	TRUE	1.54368	2.91538	0.00553004	0.00174615	TRUE	6	5	6	6	5	5	FALSE	27	23.4	10.93		215	FALSE	27	hsa:9045; P50914; Q45RF0; Q53G20; Q8TBD5; Q8WUT0; Q92579; Q96GR0; Q9BSB8; Q9BW65; Q9BYF6	ENSG00000188846	Regulation of expression of SLITs and ROBOs; L13a-mediated translational silencing of Ceruloplasmin expression; Formation of a pool of free 40S subunits; GTP hydrolysis and joining of the 60S ribosomal subunit; Major pathway of rRNA processing in the nucleolus and cytosol; Nonsense Mediated Decay (NMD) enhanced by the Exon Junction Complex (EJC); SRP-dependent cotranslational protein targeting to membrane; Viral mRNA Translation; Response of EIF2AK4 (GCN2) to amino acid deficiency; Peptide chain elongation; Selenocysteine synthesis; Eukaryotic Translation Termination; Nonsense Mediated Decay (NMD) independent of the Exon Junction Complex (EJC)	protein metabolism;RNA metabolism OR transcription;other metabolic processes;other biological processes	cytosol;translational apparatus;other cell component	other molecular function
1851	O14777	Kinetochore protein NDC80 homolog OS=Homo sapiens OX=9606 GN=NDC80 PE=1 SV=1	NDC80	9	0	9	9	14	372409	447486	428361	314889	1.28013e+06	1.74683e+06	374919	447486	395736	343182	1.4663e+06	1.55003e+06	18.5162	18.7715	18.5942	18.3886	20.4837	20.5639	-0.152456	-1.11146	0.745584	0.569773	FALSE	1.87995	3.68063	0.0060399	0.00109302	TRUE	2.03241	4.09088	0.00336584	0.000789864	TRUE	1	1	1	1	2	2	FALSE	14	73.9	5.6		642	FALSE	14	hsa:10403; O14777; Q6PJX2	ENSG00000080986	Separation of Sister Chromatids; Resolution of Sister Chromatid Cohesion; RHO GTPases Activate Formins; EML4 and NUDC in mitotic spindle formation; Amplification of signal from unattached kinetochores via a MAD2 inhibitory signal	cell cycle OR cell proliferation;cell organization and biogenesis;signal transduction;other biological processes	cytosol;cytoskeleton;nucleus;other cell component	cytoskeletal activity;other molecular function
1852	Q86SX3	Tubulin epsilon and delta complex protein 1 OS=Homo sapiens OX=9606 GN=TEDC1 PE=1 SV=2	TEDC1	6	0	6	6	13					1.39847e+06	5.06828e+06					1.60184e+06	4.49729e+06	15.5695	15.5695	15.5695	15.5695	20.6113	22.1006	0	-1	1	1	FALSE	5.78644	55.194	0.0023228	0.00026743	TRUE	5.78644	55.194	0.00187552	0.00026743	TRUE					2	3	FALSE	18	54.2	8.05		495	FALSE	18	B5MDG3; E9PAQ4; hsa:283643; Q86SX3; Q86TT3; Q86TT4; Q86TT5; Q96B41; Q9H7H4	ENSG00000185347		other biological processes	cytoskeleton;other cell component
1854	Q15428	Splicing factor 3A subunit 2 OS=Homo sapiens OX=9606 GN=SF3A2 PE=1 SV=2	SF3A2	7	0	7	7	31	3.26939e+06	2.0662e+06	2.44626e+06	836504	3.82551e+06	4.20289e+06	3.29142e+06	2.0662e+06	2.25995e+06	911663	4.38184e+06	3.7294e+06	21.6503	20.9786	21.1079	19.7981	22.0631	21.8305	-0.861416	-1.81682	0.440569	0.184428	FALSE	0.632394	1.55014	0.391733	0.307153	FALSE	1.49381	2.81632	0.0682102	0.0473534	FALSE	4	4	5	3	4	4	FALSE	24	49.2	9.64		464	FALSE	24	B2RBU1; D6W605; hsa:8175; O75245; Q15428	ENSG00000104897	mRNA Splicing - Major Pathway	cell organization and biogenesis;RNA metabolism OR transcription;other metabolic processes;other biological processes	nucleus	other molecular function
1856	P61006	Ras-related protein Rab-8A OS=Homo sapiens OX=9606 GN=RAB8A PE=1 SV=1	RAB8A	9	2	3	5	58	2.65014e+06	310224	784770		2.92937e+06	1.48527e+06	2.668e+06	310224	725000		3.35538e+06	1.31794e+06	21.3473	18.243	19.4676	15.5695	21.678	20.3299	-2.27657	-4.84524	0.454504	0.257336	FALSE	1.20881	2.31147	0.607447	0.524622	FALSE	3.48538	11.1996	0.139768	0.110768	FALSE	5	1	2		4	2	FALSE	44	23.7	9.07		207	FALSE	44	B4DEK7; hsa:4218; P24407; P61006; Q6FHV5	ENSG00000167461	RAB geranylgeranylation; RAB GEFs exchange GTP for GDP on RABs; Translocation of SLC2A4 (GLUT4) to the plasma membrane; Regulation of PLK1 Activity at G2/M Transition; Anchoring of the basal body to the plasma membrane; VxPx cargo-targeting to cilium; TBC/RABGAPs	cell organization and biogenesis;other metabolic processes;transport;developmental processes;other biological processes	plasma membrane;other membranes;cytosol;cytoskeleton;ER/Golgi;other cytoplasmic organelle;other cell component	cytoskeletal activity;other molecular function
1857	Q16630	Cleavage and polyadenylation specificity factor subunit 6 OS=Homo sapiens OX=9606 GN=CPSF6 PE=1 SV=2	CPSF6	6	0	6	6	25	2.82562e+06	574926	1.8128e+06	818248	5.25363e+06	2.58575e+06	2.84466e+06	574926	1.67474e+06	891767	6.01764e+06	2.29445e+06	21.4398	19.133	20.6755	19.7663	22.5208	21.1297	-0.0655158	-1.04646	1	0.949719	FALSE	1.53882	2.90557	0.258376	0.185498	FALSE	1.60434	3.04056	0.202805	0.170913	FALSE	3	1	3	2	3	1	FALSE	17	59.2	7.15		551	FALSE	17	A8K7K9; hsa:11052; Q16630; Q53ES1; Q9BSJ7; Q9BW18	ENSG00000111605	Signaling by cytosolic FGFR1 fusion mutants; Signaling by FGFR1 in disease	cell organization and biogenesis;RNA metabolism OR transcription;other metabolic processes;other biological processes	nucleus;other cell component	translation activity;nucleic acid binding activity;other molecular function
1858	Q15599-3	Isoform 3 of Na(+)/H(+) exchange regulatory cofactor NHE-RF2 OS=Homo sapiens OX=9606 GN=NHERF2	NHERF2	8	0	8	8	29	3.73885e+06	3.82265e+06	2.25959e+06	2.22402e+06	3.64987e+06	4.04706e+06	3.76405e+06	3.82265e+06	2.0875e+06	2.42384e+06	4.18066e+06	3.59113e+06	21.8439	21.8661	20.9933	21.2089	21.9953	21.776	-0.753895	-1.68634	0.36475	0.0321389	FALSE	0.0306526	1.02147	0.928505	0.905619	FALSE	0.784548	1.72255	0.0441404	0.0282333	FALSE	5	5	4	4	3	3	FALSE	39	24.7	9.36		226	FALSE	39	Q15599-3
1860	Q7Z417	FMR1-interacting protein NUFIP2 OS=Homo sapiens OX=9606 GN=NUFIP2 PE=1 SV=1	NUFIP2	10	0	10	10	20		879229	175538	742027	699304	984533		879229	162168	808697	801001	873616	15.5695	19.7459	17.3071	19.6252	19.6114	19.7366	0.808484	1.75137	0.811733	0.64221	FALSE	2.01634	4.04556	0.357821	0.27604	FALSE	1.20786	2.30994	0.526478	0.494445	FALSE		3	1	3	2	2	FALSE	22	76.1	8.7		695	FALSE	22	A1L3A6; A1L3A7; hsa:57532; Q7Z417; Q9P2M5	ENSG00000108256			cytosol;translational apparatus;nucleus;other cell component	nucleic acid binding activity
1861	O95336	6-phosphogluconolactonase OS=Homo sapiens OX=9606 GN=PGLS PE=1 SV=2	PGLS	8	0	8	8	19	3.82459e+06	750253	1.5831e+06	99895.8	2.71139e+06	697163	3.85037e+06	750253	1.46253e+06	108871	3.1057e+06	618621	21.8766	19.517	20.48	16.7323	21.5665	19.2387	-2.09064	-4.25938	0.471999	0.279794	FALSE	-0.294199	-1.2262	0.900457	0.870114	FALSE	1.79644	3.47363	0.378403	0.344518	FALSE	5	2	4	1	4	1	FALSE	51	27.5	6.05	Acetyl [N-Term]	258	FALSE	51	hsa:25796; O95336	ENSG00000130313	Pentose phosphate pathway	other metabolic processes	cytosol	other molecular function
1862	Q6FI81	Anamorsin OS=Homo sapiens OX=9606 GN=CIAPIN1 PE=1 SV=2	CIAPIN1	8	0	8	8	28	3.54328e+06	621196	1.64676e+06	285039	3.35357e+06	1.98788e+06	3.56716e+06	621196	1.52134e+06	310649	3.84127e+06	1.76392e+06	21.7663	19.2447	20.5369	18.2449	21.8732	20.7504	-1.1146	-2.16534	0.592095	0.41068	FALSE	0.806237	1.74865	0.625449	0.543964	FALSE	1.92083	3.78642	0.218684	0.186001	FALSE	5	2	4	2	4	2	FALSE	36	33.6	5.62		312	FALSE	36	A8K8B6; hsa:57019; O75206; O75207; Q6FI81; Q9H0W1; Q9P1L7	ENSG00000005194	Cytosolic iron-sulfur cluster assembly	cell organization and biogenesis;other biological processes	mitochondrion;nucleus;other cell component	other molecular function
1863	Q6UXN9	WD repeat-containing protein 82 OS=Homo sapiens OX=9606 GN=WDR82 PE=1 SV=1	WDR82	9	0	9	9	26	2.03461e+06	841529	889166	526057	5.78498e+06	2.92901e+06	2.04832e+06	841529	821445	573322	6.62627e+06	2.59903e+06	20.966	19.6827	19.6478	19.129	22.6598	21.3095	-0.935936	-1.91313	0.444104	0.23861	FALSE	1.66032	3.16087	0.113909	0.067109	FALSE	2.59626	6.04716	0.0282892	0.0162586	TRUE	3	2	3	2	5	2	FALSE	33	35.1	7.69		313	FALSE	33	A8K5R5; hsa:80335; Q6UXN9; Q8TEB2	ENSG00000164091	Formation of WDR5-containing histone-modifying complexes	RNA metabolism OR transcription;other metabolic processes;other biological processes	nucleus;other cell component	other molecular function
1864	P36957	Dihydrolipoyllysine-residue succinyltransferase component of 2-oxoglutarate dehydrogenase complex, mitochondrial OS=Homo sapiens OX=9606 GN=DLST PE=1 SV=4	DLST	9	0	9	9	35	7.74983e+06	2.76482e+06	4.5511e+06	1.30148e+06	8.04479e+06	3.64629e+06	7.80207e+06	2.76482e+06	4.20448e+06	1.41841e+06	9.21471e+06	3.23551e+06	22.8954	21.3988	22.0035	20.4358	23.1355	21.6256	-0.927419	-1.90187	0.548567	0.363543	FALSE	0.233444	1.17564	0.852572	0.810276	FALSE	1.16086	2.23591	0.301757	0.267768	FALSE	5	4	5	4	5	2	FALSE	23	48.7	8.95		453	FALSE	23	B7Z5W8; E7ESY5; hsa:1743; P36957; Q7LDY7; Q9BQ32	ENSG00000119689	Protein lipoylation; Glycine degradation; OGDH complex synthesizes succinyl-CoA from 2-OG; OADH complex synthesizes glutaryl-CoA from 2-OA	other metabolic processes	cytosol;mitochondrion;nucleus;other cell component	other molecular function
1865	Q13753	Laminin subunit gamma-2 OS=Homo sapiens OX=9606 GN=LAMC2 PE=1 SV=2	LAMC2	8	0	8	8	14	728515	124755	342935		1.42756e+06	2.36089e+06	733425	124755	316816		1.63517e+06	2.09492e+06	19.4843	16.9287	18.2733	15.5695	20.641	20.9985	-1.28511	-2.437	0.551257	0.366186	FALSE	2.61322	6.11868	0.161981	0.103556	FALSE	3.89833	14.9113	0.0506912	0.0333249	FALSE	3	1	2		2	3	FALSE	8	130.9	6.19		1193	FALSE	8	hsa:3918; Q02536; Q02537; Q13752; Q13753; Q14941; Q14DF7; Q2M1N2; Q5VYE8	ENSG00000058085	Degradation of the extracellular matrix; Non-integrin membrane-ECM interactions; Formation of the dystrophin-glycoprotein complex (DGC); Laminin interactions; MET activates PTK2 signaling; Anchoring fibril formation; Type I hemidesmosome assembly	cell adhesion;other biological processes	non-structural extracellular;extracellular matrix;other cell component	other molecular function
1866	Q9UKM9	RNA-binding protein Raly OS=Homo sapiens OX=9606 GN=RALY PE=1 SV=1	RALY	12	0	12	12	34	8.06184e+06	4.80748e+06	2.54728e+06	3.92854e+06	8.86783e+06	9.71618e+06	8.11618e+06	4.80748e+06	2.35327e+06	4.28151e+06	1.01574e+07	8.62157e+06	22.9524	22.1968	21.1662	22.0297	23.276	23.0395	-0.976646	-1.96789	0.376438	0.0903572	FALSE	0.583167	1.49813	0.341607	0.260389	FALSE	1.55981	2.94816	0.0363166	0.0222319	TRUE	5	5	3	7	4	6	FALSE	40	32.4	9.17		306	FALSE	40	hsa:22913; Q14621; Q2M365; Q5QPL8; Q9BQX6; Q9UJE3; Q9UKM9	ENSG00000125970		RNA metabolism OR transcription;other metabolic processes;other biological processes	nucleus	other molecular function
1867	P82979	SAP domain-containing ribonucleoprotein OS=Homo sapiens OX=9606 GN=SARNP PE=1 SV=3	SARNP	7	0	7	7	50	8.8227e+06	1.39462e+07	8.12205e+06	7.08304e+06	1.42699e+07	1.24102e+07	8.88217e+06	1.39462e+07	7.50346e+06	7.71944e+06	1.63451e+07	1.10121e+07	23.0825	23.7334	22.8391	22.8801	23.9624	23.3926	-0.548332	-1.46239	0.440569	0.201662	FALSE	0.269543	1.20543	0.581973	0.498445	FALSE	0.817875	1.76281	0.109443	0.0827053	FALSE	6	6	6	6	5	4	FALSE	39	23.7	6.42	Acetyl [N-Term]	210	FALSE	39	A8K393; hsa:84324; P82979; Q9P066	ENSG00000205323	Transport of Mature mRNA derived from an Intron-Containing Transcript; mRNA 3'-end processing; RNA Polymerase II Transcription Termination	other metabolic processes;transport;other biological processes	nucleus;other cell component	nucleic acid binding activity;other molecular function
1868	P0C0S5	Histone H2A.Z OS=Homo sapiens OX=9606 GN=H2AZ1 PE=1 SV=2	H2AZ1	5	0	3	3	98	5.2678e+07	1.11063e+08	4.90887e+07	4.92237e+07	5.90902e+07	1.08139e+08	5.30331e+07	1.11063e+08	4.535e+07	5.36464e+07	6.76834e+07	9.59564e+07	25.6604	26.7268	25.4346	25.677	26.0123	26.5159	-0.637812	-1.55597	0.443543	0.232824	FALSE	0.0704876	1.05007	0.912934	0.88535	FALSE	0.7083	1.63388	0.22622	0.193046	FALSE	3	3	3	3	3	3	FALSE	54	13.5	10.58		128	FALSE	54	B2RD56; hsa:3015; P0C0S5; P17317; Q6I9U0	ENSG00000164032	Amyloid fiber formation	cell organization and biogenesis;other biological processes	nucleus;other cell component	nucleic acid binding activity;other molecular function
1869	Q969X5	Endoplasmic reticulum-Golgi intermediate compartment protein 1 OS=Homo sapiens OX=9606 GN=ERGIC1 PE=1 SV=1	ERGIC1	8	0	8	8	33	4.42182e+06	3.21637e+06	2.74206e+06	1.31817e+06	8238770	9.97809e+06	4.45162e+06	3.21637e+06	2.53322e+06	1.43661e+06	9.4369e+06	8.85397e+06	22.0859	21.617	21.2725	20.4542	23.1699	23.0779	-0.988064	-1.98352	0.36475	0.0578331	FALSE	1.27244	2.41569	0.0545639	0.0263882	FALSE	2.2605	4.79157	0.00843516	0.00316617	TRUE	7	5	6	5	5	5	FALSE	32	32.6	7.06		290	FALSE	32	hsa:57222; Q969X5; Q9H0L0; Q9H2J2; Q9ULN9	ENSG00000113719		transport	other membranes;ER/Golgi;nucleus;other cell component
1871	O94889	Kelch-like protein 18 OS=Homo sapiens OX=9606 GN=KLHL18 PE=1 SV=3	KLHL18	7	0	7	7	15	308754		298931		2.85471e+06	5.36969e+06	310835		276164		3.26985e+06	4.76475e+06	18.2458	15.5695	18.0752	15.5695	21.6408	22.184	-0.0853135	-1.06092	1	0.949242	FALSE	5.00472	32.105	0.0336132	0.0138594	TRUE	5.09004	34.0607	0.0239537	0.0130419	TRUE	1		1		3	4	FALSE	16	63.6	5.6		574	FALSE	16	A8K612; hsa:23276; O94889; Q7Z3E8; Q8N125	ENSG00000114648		protein metabolism;other metabolic processes;other biological processes	other cell component	other molecular function
1872	O95602	DNA-directed RNA polymerase I subunit RPA1 OS=Homo sapiens OX=9606 GN=POLR1A PE=1 SV=2	POLR1A	9	0	9	9	13	209251				937800	791593	210662				1.07418e+06	702413	17.6846	15.5695	15.5695	15.5695	20.0348	19.422	-1.05752	-2.08135	0.444104	0.236951	FALSE	3.10134	8.58213	0.0324159	0.0131362	TRUE	4.15886	17.8624	0.0104657	0.00434304	TRUE	1				2	1	FALSE	7	194.7	7.03		1720	FALSE	7	B7Z7T0; D6W5M0; hsa:25885; O95602; Q0VG05; Q9UEH0; Q9UFT9	ENSG00000068654	B-WICH complex positively regulates rRNA expression; NoRC negatively regulates rRNA expression; RNA Polymerase I Transcription Initiation; RNA Polymerase I Promoter Escape; RNA Polymerase I Transcription Termination	RNA metabolism OR transcription;other metabolic processes;other biological processes	nucleus;other cell component	nucleic acid binding activity;other molecular function
1873	Q7Z569	BRCA1-associated protein OS=Homo sapiens OX=9606 GN=BRAP PE=1 SV=2	BRAP	10	0	10	10	28	1.02007e+06	987031	416770	1.59996e+06	2.042e+06	1.94011e+06	1.02695e+06	987031	385028	1.74372e+06	2.33896e+06	1.72154e+06	19.9699	19.9127	18.5546	20.7337	21.1574	20.7153	-0.297166	-1.22873	0.878137	0.721012	FALSE	0.995019	1.99311	0.346523	0.265317	FALSE	1.29219	2.44899	0.197962	0.166399	FALSE	2	2	1	4	2	2	FALSE	18	67.3	5.92	Acetyl [N-Term]	592	FALSE	18	B4DRM1; B9EGS8; hsa:8315; O43238; O75341; Q7Z569	ENSG00000089234	RAF activation; Signaling by moderate kinase activity BRAF mutants; Paradoxical activation of RAF signaling by kinase inactive BRAF; Signaling downstream of RAS mutants; Negative regulation of MAPK pathway	protein metabolism;other metabolic processes;signal transduction;other biological processes	other membranes;cytosol;nucleus;other cell component	nucleic acid binding activity;other molecular function
1875	Q9Y3B4	Splicing factor 3B subunit 6 OS=Homo sapiens OX=9606 GN=SF3B6 PE=1 SV=1	SF3B6	6	0	6	6	41	3.27988e+06	4.32442e+06	1.54776e+06	1.56716e+06	1.20191e+07	1.61571e+07	3.30199e+06	4.32442e+06	1.42988e+06	1.70796e+06	1.3767e+07	1.43368e+07	21.6549	22.0441	20.4475	20.7038	23.7147	23.7732	-1.27383	-2.41803	0.36475	0.00737726	FALSE	1.89447	3.71786	0.00738048	0.00153127	TRUE	3.16831	8.98992	0.00144196	0.000175226	TRUE	3	4	3	3	5	4	FALSE	54	14.6	9.38		125	FALSE	54	hsa:51639; Q53TM1; Q9Y3B4	ENSG00000115128	mRNA Splicing - Major Pathway; mRNA Splicing - Minor Pathway	cell organization and biogenesis;RNA metabolism OR transcription;other metabolic processes;developmental processes	nucleus	nucleic acid binding activity
1876	P36956	Sterol regulatory element-binding protein 1 OS=Homo sapiens OX=9606 GN=SREBF1 PE=1 SV=2	SREBF1	8	2	6	8	10	353297		260471		368179	1.8527e+06	355678		240633		421722	1.64397e+06	18.4402	15.5695	17.8765	15.5695	18.6859	20.6488	-0.28187	-1.21577	0.983247	0.851636	FALSE	2.66247	6.33118	0.191183	0.127654	FALSE	2.94435	7.69726	0.128891	0.100539	FALSE	1		1		1	2	FALSE	9	121.6	8.13		1147	FALSE	9	B0I4X3; B0I4X4; D3DXC4; hsa:6720; P36956; Q16062; Q59F52; Q6P4R7; Q6PFW7; Q6PJ36; Q8TAK9	ENSG00000072310	FOXO-mediated transcription of oxidative stress, metabolic and neuronal genes; RORA activates gene expression; Cholesterol biosynthesis	cell-cell signaling;RNA metabolism OR transcription;other metabolic processes;stress response;transport;developmental processes;signal transduction;other biological processes	other membranes;cytosol;ER/Golgi;nucleus;other cell component	nucleic acid binding activity;other molecular function
1877	Q96P70	Importin-9 OS=Homo sapiens OX=9606 GN=IPO9 PE=1 SV=3	IPO9	9	0	9	9	17	1.63125e+06	1.14902e+06	789130	596866	2.47279e+06	2.43727e+06	1.64225e+06	1.14902e+06	729028	650493	2.8324e+06	2.16269e+06	20.6472	20.132	19.4756	19.3112	21.4336	21.0444	-0.996213	-1.99476	0.36475	0.0296911	FALSE	0.849389	1.80174	0.0879101	0.0488512	FALSE	1.8456	3.59403	0.0082689	0.00309043	TRUE	2	1	2	2	2	2	FALSE	15	115.9	4.81	Acetyl [N-Term]	1041	FALSE	15	B1ASV5; hsa:55705; Q8N1Y1; Q8N3I2; Q8NCG9; Q96P70; Q96SU6; Q9NW01; Q9P0A8; Q9ULM8	ENSG00000198700		transport;other biological processes	cytosol;nucleus;other cell component	other molecular function
1878	Q9NX63	MICOS complex subunit MIC19 OS=Homo sapiens OX=9606 GN=CHCHD3 PE=1 SV=1	CHCHD3	7	0	7	7	35	7.15782e+06	4.57303e+06	4.21914e+06	3.02506e+06	1.28624e+07	1.05343e+07	7.20607e+06	4.57303e+06	3.8978e+06	3.29686e+06	1.4733e+07	9.3475e+06	22.7808	22.1247	21.8942	21.6527	23.8125	23.1561	-0.679305	-1.60137	0.416268	0.150692	FALSE	1.0316	2.04429	0.0931046	0.0522315	FALSE	1.7109	3.27366	0.0189457	0.00956446	TRUE	5	4	5	6	6	5	FALSE	32	26.1	8.28		227	FALSE	32	hsa:54927; Q9NX63	ENSG00000106554	Mitochondrial protein import; Cristae formation	cell organization and biogenesis	other membranes;mitochondrion;nucleus	other molecular function
1879	Q5T6F2	Ubiquitin-associated protein 2 OS=Homo sapiens OX=9606 GN=UBAP2 PE=1 SV=1	UBAP2	9	0	9	9	25	361528	1.22424e+06	1.19301e+06	601634		696876	363965	1.22424e+06	1.10215e+06	655690		618367	18.4734	20.2235	20.0719	19.3227	15.5695	19.2381	0.348824	1.27352	0.953871	0.815478	FALSE	-1.94463	-3.8494	0.31342	0.233133	FALSE	-2.29346	-4.90229	0.203905	0.172031	FALSE	1	2	3	2		1	FALSE	12	117	7.34		1119	FALSE	12	hsa:55833; Q2M2R4; Q5JV03; Q5T6F2; Q6PK34; Q8NC94; Q9P237	ENSG00000137073		other biological processes	nucleus;other cell component
1880	O43765	Small glutamine-rich tetratricopeptide repeat-containing protein alpha OS=Homo sapiens OX=9606 GN=SGTA PE=1 SV=1	SGTA	6	0	6	6	21	3.5293e+06	2.58774e+06	3.14115e+06	2.70233e+06	4.55097e+06	6.53796e+06	3.55308e+06	2.58774e+06	2.90191e+06	2.94513e+06	5.2128e+06	5.8014e+06	21.7606	21.3033	21.4686	21.4899	22.3136	22.468	-0.0527152	-1.03722	0.987336	0.856185	FALSE	0.858848	1.81359	0.061645	0.0307552	FALSE	0.911563	1.88108	0.0404758	0.0252831	FALSE	5	2	4	2	4	4	FALSE	24	34	4.87		313	FALSE	24	D6W610; hsa:6449; O43765; Q6FIA9; Q9BTZ9	ENSG00000104969	Insertion of tail-anchored proteins into the endoplasmic reticulum membrane	cell organization and biogenesis;protein metabolism;other metabolic processes;stress response;other biological processes	other membranes;cytosol;nucleus;other cell component	other molecular function
1881	P05362	Intercellular adhesion molecule 1 OS=Homo sapiens OX=9606 GN=ICAM1 PE=1 SV=2	ICAM1	9	0	9	9	29	3.51416e+06	1.46895e+06	2.4661e+06	2.24748e+06	1.90052e+06	569912	3.53785e+06	1.46895e+06	2.27827e+06	2.44941e+06	2.17691e+06	505706	21.7544	20.4864	21.1195	21.224	21.0538	18.9479	0.0513601	1.03624	1	0.954828	FALSE	-1.1195	-2.17272	0.336793	0.255353	FALSE	-1.17086	-2.25146	0.271171	0.237327	FALSE	5	2	5	5	3	1	FALSE	18	57.8	7.99		532	FALSE	18	B2R6M3; hsa:3383; P05362; Q5NKV7; Q96B50	ENSG00000090339	Immunoregulatory interactions between a Lymphoid and a non-Lymphoid cell; Integrin cell surface interactions; Interleukin-10 signaling; Interleukin-4 and Interleukin-13 signaling; Interferon gamma signaling	cell adhesion;other biological processes	non-structural extracellular;plasma membrane;other membranes	signal transduction activity or receptor binding;other molecular function
1882	O00255	Menin OS=Homo sapiens OX=9606 GN=MEN1 PE=1 SV=5	MEN1	7	0	7	7	14	3.05873e+06	3.52189e+06	5.73307e+06	1769046	1.00019e+07	9.44144e+06	3.07935e+06	3.52189e+06	5.29643e+06	1.92799e+06	1.14564e+07	8.37778e+06	21.5542	21.7479	22.3366	20.8787	23.4496	22.9981	-0.0434274	-1.03056	1	0.941882	FALSE	1.57284	2.97489	0.080619	0.0439443	FALSE	1.61626	3.0658	0.0596154	0.0404194	FALSE	1	1	2	1	5	3	FALSE	17	67.5	6.55		610	FALSE	17	A5HBC6; A5HBC7; A5HBC8; A5HBC9; A5HBD0; A5HBD1; A5HBD2; hsa:4221; O00255; O00632; Q9BUF0; Q9BUK2	ENSG00000133895	RHO GTPases activate IQGAPs; Formation of WDR5-containing histone-modifying complexes; Formation of the beta-catenin:TCF transactivating complex; SMAD2/SMAD3:SMAD4 heterotrimer regulates transcription; Deactivation of the beta-catenin transactivating complex; Regulation of Insulin-like Growth Factor (IGF) transport and uptake by Insulin-like Growth Factor Binding Proteins (IGFBPs); Post-translational protein phosphorylation	cell organization and biogenesis;DNA metabolism;RNA metabolism OR transcription;other metabolic processes;stress response;signal transduction;other biological processes	plasma membrane;other membranes;cytosol;ER/Golgi;nucleus;other cell component	nucleic acid binding activity;other molecular function
1883	Q14671	Pumilio homolog 1 OS=Homo sapiens OX=9606 GN=PUM1 PE=1 SV=3	PUM1	9	2	6	8	18				622563	1004642	1.61497e+06				678499	1.15074e+06	1.43303e+06	15.5695	15.5695	15.5695	19.372	20.1341	20.4506	1.90123	3.73532	0.440569	0.211773	FALSE	4.72286	26.4072	0.0429431	0.0187851	TRUE	2.82163	7.06961	0.11735	0.0898524	FALSE				2	2	2	FALSE	9	126.4	6.84		1186	FALSE	9	A8K6W4; B4DG92; D3DPN3; E9PCJ0; hsa:9698; Q14671; Q53HH5; Q5VXY7; Q9HAN1	ENSG00000134644	Golgi Associated Vesicle Biogenesis	RNA metabolism OR transcription;other metabolic processes;other biological processes	cytosol;nucleus;other cell component	nucleic acid binding activity
1884	Q9GZS3	Superkiller complex protein 8 OS=Homo sapiens OX=9606 GN=SKIC8 PE=1 SV=1	SKIC8	6	0	6	6	29	2.00062e+06	1.15393e+06	1.43836e+06	788018	2.9021e+06		2.0141e+06	1.15393e+06	1.32881e+06	858820	3.32414e+06		20.9417	20.1381	20.3417	19.712	21.6645	15.5695	-0.51307	-1.42708	0.955182	0.817195	FALSE	-1.92288	-3.7918	0.495434	0.405313	FALSE	-1.40981	-2.65702	0.56512	0.533911	FALSE	3	3	4	3	4		FALSE	32	33.6	5.47	Acetyl [N-Term]	305	FALSE	32	D3DW84; hsa:80349; Q6IA22; Q7Z4X4; Q9GZS3	ENSG00000140395	E3 ubiquitin ligases ubiquitinate target proteins; Formation of RNA Pol II elongation complex ; RNA Polymerase II Pre-transcription Events; mRNA decay by 3' to 5' exoribonuclease	cell organization and biogenesis;protein metabolism;RNA metabolism OR transcription;other metabolic processes;signal transduction;other biological processes	cytosol;nucleus;other cell component
1885	Q9HB07	MYG1 exonuclease OS=Homo sapiens OX=9606 GN=MYG1 PE=1 SV=4	MYG1	9	0	9	9	21	3.61132e+06	2.3992e+06	1.39252e+06		1.74685e+06		3.63567e+06	2.3992e+06	1.28646e+06		2.00089e+06		21.7938	21.1941	20.295	15.5695	20.9322	15.5695	-3.5617	-11.8081	0.440569	0.209132	FALSE	-3.24309	-9.46818	0.326036	0.245671	FALSE	0.318616	1.24713	0.91086	0.901197	FALSE	4	4	3		2		FALSE	31	42.5	6.84		376	FALSE	31	hsa:60314; Q86UA3; Q9HB07	ENSG00000139637; ENSG00000291835		RNA metabolism OR transcription;other metabolic processes;other biological processes	mitochondrion;nucleus;other cell component	other molecular function
1886	Q15427	Splicing factor 3B subunit 4 OS=Homo sapiens OX=9606 GN=SF3B4 PE=1 SV=1	SF3B4	6	0	6	6	31	4.46423e+06	3.21942e+06	2.96648e+06	2.35061e+06	2.74024e+06	1707503	4.49432e+06	3.21942e+06	2.74055e+06	2.56181e+06	3.13874e+06	1.51514e+06	22.0997	21.6184	21.386	21.2887	21.5818	20.531	-0.521639	-1.43559	0.493015	0.303838	FALSE	-0.802634	-1.74428	0.207816	0.141289	FALSE	-0.280995	-1.21503	0.593254	0.561972	FALSE	4	4	4	4	3	2	FALSE	25	44.4	8.56	Acetyl [N-Term]	424	FALSE	25	hsa:10262; Q15427; Q5SZ63	ENSG00000143368	mRNA Splicing - Major Pathway; mRNA Splicing - Minor Pathway	cell organization and biogenesis;RNA metabolism OR transcription;other metabolic processes	nucleus	other molecular function
1887	Q9BT67	NEDD4 family-interacting protein 1 OS=Homo sapiens OX=9606 GN=NDFIP1 PE=1 SV=1	NDFIP1	8	1	7	8	20	581244	662725	328345	399475	6.43585e+06	9.96659e+06	585162	662725	303338	435367	7.37179e+06	8.84377e+06	19.1585	19.3381	18.2106	18.7319	22.8136	23.0762	-0.777045	-1.71362	0.36475	0.0560414	FALSE	3.69664	12.9658	0.00156196	0.000141774	TRUE	4.47369	22.2185	0.000829908	6.21089e-05	TRUE	1	1	1	1	5	3	FALSE	40	24.9	4.68	Acetyl [N-Term]	221	FALSE	40	B2RDB8; D3DQF0; hsa:80762; Q658T8; Q8N2E3; Q8N2F9; Q9BT67	ENSG00000131507		cell cycle OR cell proliferation;protein metabolism;other metabolic processes;transport;other biological processes	non-structural extracellular;other membranes;ER/Golgi;other cytoplasmic organelle;other cell component	other molecular function
1888	Q15185	Prostaglandin E synthase 3 OS=Homo sapiens OX=9606 GN=PTGES3 PE=1 SV=1	PTGES3	7	0	7	7	52	2.39595e+07	1.22776e+07	1.52506e+07	7.17001e+06	2.99397e+07	2.75917e+07	2.4121e+07	1.22776e+07	1.40891e+07	7.81423e+06	3.42937e+07	2.44833e+07	24.5238	23.5495	23.7481	22.8977	25.0314	24.5453	-0.71378	-1.6401	0.442916	0.231512	FALSE	0.751714	1.68379	0.287858	0.211515	FALSE	1.46549	2.76158	0.0610353	0.0414964	FALSE	7	6	7	7	6	6	FALSE	42	18.7	4.54		160	FALSE	42	A8K7D0; B4DHP2; B4DP11; B4DP21; hsa:10728; Q15185; Q8WU70	ENSG00000110958	Potential therapeutics for SARS; HSP90 chaperone cycle for steroid hormone receptors (SHR) in the presence of ligand; Aryl hydrocarbon receptor signalling; Estrogen-dependent gene expression; Synthesis of Prostaglandins (PG) and Thromboxanes (TX); HSF1 activation; Attenuation phase	cell cycle OR cell proliferation;cell organization and biogenesis;protein metabolism;DNA metabolism;other metabolic processes;developmental processes;signal transduction;other biological processes	cytosol;nucleus;other cell component	other molecular function
1890	Q9UI30	Multifunctional methyltransferase subunit TRM112-like protein OS=Homo sapiens OX=9606 GN=TRMT112 PE=1 SV=1	TRMT112	6	0	6	6	33	2242017	3.02438e+06	1.3238e+06	1.00726e+06	1.56717e+07	25906197	2.25713e+06	3.02438e+06	1.22298e+06	1.09776e+06	1.79507e+07	2.29876e+07	21.1061	21.5282	20.222	20.0661	24.0975	24.4544	-1.17308	-2.25493	0.36475	0.013319	FALSE	2.95881	7.77485	0.00265342	0.000327051	TRUE	4.1319	17.5317	0.000923742	7.77878e-05	TRUE	2	3	2	2	3	3	FALSE	61	14.2	5.26		125	FALSE	61	B2R539; hsa:51504; J3KNG5; Q3MHC7; Q8N2Z4; Q9UI30	ENSG00000173113	rRNA modification in the nucleus and cytosol; tRNA modification in the nucleus and cytosol; Methylation; Eukaryotic Translation Termination	cell organization and biogenesis;protein metabolism;RNA metabolism OR transcription;other metabolic processes;other biological processes	cytosol;nucleus;other cell component	enzyme regulator activity;other molecular function
1891	P61026	Ras-related protein Rab-10 OS=Homo sapiens OX=9606 GN=RAB10 PE=1 SV=1	RAB10	9	1	6	7	54	9.95743e+06	4.3274e+06	5.25356e+06	1.14277e+06	9.52846e+06	7.08195e+06	1.00245e+07	4.3274e+06	4.85344e+06	1.24545e+06	1.09141e+07	6.2841e+06	23.257	22.0451	22.2106	20.2482	23.3797	22.5833	-1.42165	-2.67891	0.426734	0.163135	FALSE	0.330435	1.25739	0.780225	0.715612	FALSE	1.75208	3.36844	0.130287	0.101831	FALSE	5	5	4	3	5	4	FALSE	50	22.5	8.38		200	FALSE	50	D6W538; hsa:10890; O88386; P61026; Q6IA52; Q9D7X6; Q9H0T3	ENSG00000084733	Neutrophil degranulation; RAB GEFs exchange GTP for GDP on RABs; RAB geranylgeranylation; Translocation of SLC2A4 (GLUT4) to the plasma membrane	cell cycle OR cell proliferation;cell organization and biogenesis;transport;developmental processes;other biological processes	plasma membrane;other membranes;cytosol;cytoskeleton;ER/Golgi;other cytoplasmic organelle;other cell component	cytoskeletal activity;other molecular function
1892	Q6PGP7	Superkiller complex protein 3 OS=Homo sapiens OX=9606 GN=SKIC3 PE=1 SV=1	SKIC3	9	0	9	9	17	843690	650969		274571	1.04058e+06	3.64259e+06	849377	650969		299241	1.19191e+06	3.23222e+06	19.696	19.3122	15.5695	18.1909	20.1848	21.6241	-2.6239	-6.16415	0.36475	0.0591334	FALSE	1.40033	2.63962	0.322939	0.242532	FALSE	4.02423	16.271	0.0263746	0.0148537	TRUE	3	2		1	3	5	FALSE	8	175.4	7.53		1564	FALSE	8	hsa:9652; O15077; Q6PGP7; Q6PJI3	ENSG00000198677	mRNA decay by 3' to 5' exoribonuclease	cell organization and biogenesis;protein metabolism;RNA metabolism OR transcription;other metabolic processes	cytosol;nucleus;other cell component
1893	Q9BWS9	Chitinase domain-containing protein 1 OS=Homo sapiens OX=9606 GN=CHID1 PE=1 SV=1	CHID1	8	0	8	8	23	554582	984512	359756	380787	4.45487e+06	4.8986e+06	558320	984512	332356	415000	5.10272e+06	4.34673e+06	19.0907	19.909	18.3424	18.6628	22.2828	22.0515	-0.99733	-1.9963	0.36475	0.051894	FALSE	2.66728	6.35229	0.00710295	0.0014465	TRUE	3.66461	12.6811	0.00231393	0.000382647	TRUE	2	3	1	2	4	3	FALSE	31	44.9	8.63		393	FALSE	31	B3KWB0; hsa:66005; Q8NBM9; Q96CZ3; Q96S93; Q96SK0; Q9BWS9; Q9BY52	ENSG00000177830	Platelet degranulation	other metabolic processes;stress response;other biological processes	non-structural extracellular;ER/Golgi;other cytoplasmic organelle;other cell component	other molecular function
1894	P51571	Translocon-associated protein subunit delta OS=Homo sapiens OX=9606 GN=SSR4 PE=1 SV=1	SSR4	5	0	5	5	37	1.40544e+07	9.9097e+06	9.72207e+06	4.03405e+06	19835760	2.22739e+07	1.41491e+07	9.9097e+06	8.98162e+06	4.39651e+06	2.27204e+07	1.97646e+07	23.7542	23.2404	23.0985	22.0679	24.4375	24.2364	-0.914073	-1.88436	0.38254	0.106155	FALSE	0.839641	1.7896	0.193469	0.129543	FALSE	1.75371	3.37225	0.0261811	0.0147039	TRUE	6	5	5	5	5	5	FALSE	36	19	6.15		173	FALSE	36	A8K378; hsa:6748; P51571; Q53XY1	ENSG00000180879	SRP-dependent cotranslational protein targeting to membrane		other membranes;ER/Golgi;other cell component
1895	Q9NS56	E3 ubiquitin-protein ligase Topors OS=Homo sapiens OX=9606 GN=TOPORS PE=1 SV=1	TOPORS	8	0	8	8	35	1.20524e+06	3.00896e+06	1.18974e+06	2.03991e+06	1.92452e+06	2.03996e+06	1.21336e+06	3.00896e+06	1.09913e+06	2.2232e+06	2.2044e+06	1.81014e+06	20.2106	21.5208	20.0679	21.0842	21.072	20.7877	-0.28964	-1.22234	0.823292	0.656322	FALSE	0.0641064	1.04544	0.941001	0.92062	FALSE	0.353747	1.27787	0.619327	0.588989	FALSE	3	5	3	4	3	2	FALSE	11	119.1	9.51		1045	FALSE	11	hsa:10210; O43273; Q6P987; Q9NS55; Q9NS56; Q9UNR9	ENSG00000197579	SUMOylation of SUMOylation proteins; SUMOylation of transcription cofactors; SUMOylation of immune response proteins	cell organization and biogenesis;protein metabolism;RNA metabolism OR transcription;other metabolic processes;stress response;developmental processes;signal transduction;other biological processes	cytoskeleton;nucleus;other cell component	nucleic acid binding activity;other molecular function
1896	O95219	Sorting nexin-4 OS=Homo sapiens OX=9606 GN=SNX4 PE=1 SV=1	SNX4	7	0	7	7	16	402156		212290	152036	2771239	3.58917e+06	404866		196121	165696	3.17425e+06	3.18482e+06	18.6271	15.5695	17.5814	17.3382	21.598	21.6028	0.361477	1.28474	0.901248	0.747712	FALSE	4.50208	22.66	0.0277846	0.0104983	TRUE	4.1406	17.6378	0.0255933	0.0142251	TRUE	1		1	1	3	3	FALSE	17	51.9	5.99		450	FALSE	17	B3KMH0; B4DQV4; D3DNA3; hsa:8723; O95219	ENSG00000114520		transport;other biological processes	plasma membrane;other membranes;cytoskeleton;other cytoplasmic organelle;other cell component	signal transduction activity or receptor binding;other molecular function
1897	Q13888	General transcription factor IIH subunit 2 OS=Homo sapiens OX=9606 GN=GTF2H2 PE=1 SV=1	GTF2H2	9	0	9	9	17		246731		106946	3.06686e+06	5.41613e+06		246731		116555	3.51286e+06	4.80596e+06	15.5695	17.9126	15.5695	16.8307	21.7442	22.1964	-0.540964	-1.45494	0.764452	0.591049	FALSE	5.22925	37.5112	0.0129865	0.00371968	TRUE	5.77022	54.5768	0.00712304	0.0025114	TRUE		1		1	4	4	FALSE	30	44.4	6.76		395	FALSE	30	hsa:2966; Q13888; Q15570; Q15571; Q9BS41	ENSG00000145736; ENSG00000275045; ENSG00000276910	Formation of RNA Pol II elongation complex ; Formation of the Early Elongation Complex; Formation of HIV elongation complex in the absence of HIV Tat; Formation of the HIV-1 Early Elongation Complex; RNA Pol II CTD phosphorylation and interaction with CE during HIV infection; Formation of HIV-1 elongation complex containing HIV-1 Tat; RNA Polymerase II Pre-transcription Events; TP53 Regulates Transcription of DNA Repair Genes; mRNA Capping; RNA Pol II CTD phosphorylation and interaction with CE; NoRC negatively regulates rRNA expression; RNA Polymerase I Promoter Escape; HIV Transcription Initiation; RNA Polymerase II HIV Promoter Escape; RNA Polymerase II Promoter Escape; RNA Polymerase II Transcription Pre-Initiation And Promoter Opening; RNA Polymerase II Transcription Initiation; RNA Polymerase I Transcription Initiation; RNA Polymerase I Transcription Termination; Formation of TC-NER Pre-Incision Complex; Dual incision in TC-NER; Gap-filling DNA repair synthesis and ligation in TC-NER; Formation of Incision Complex in GG-NER; Dual Incision in GG-NER	DNA metabolism;RNA metabolism OR transcription;other metabolic processes;stress response;transport;other biological processes	nucleus	other molecular function
1898	Q15276	Rab GTPase-binding effector protein 1 OS=Homo sapiens OX=9606 GN=RABEP1 PE=1 SV=2	RABEP1	8	0	8	8	15					1.55032e+06	2.13466e+06					1.77578e+06	1.89417e+06	15.5695	15.5695	15.5695	15.5695	20.76	20.8531	1.77636e-15	1	1	1	FALSE	5.23705	37.7147	0.000534243	8.36681e-06	TRUE	5.23705	37.7147	0.000506971	8.36681e-06	TRUE					2	2	FALSE	11	99.2	5.01		862	FALSE	11	B2RAG7; hsa:9135; O95369; Q15276; Q8IVX3	ENSG00000029725	TBC/RABGAPs	cell organization and biogenesis;transport;signal transduction;other biological processes	other membranes;other cytoplasmic organelle;other cell component	signal transduction activity or receptor binding;enzyme regulator activity;other molecular function
1899	P00367	Glutamate dehydrogenase 1, mitochondrial OS=Homo sapiens OX=9606 GN=GLUD1 PE=1 SV=2	GLUD1	9	0	9	9	23	2.10203e+06	200097	612697	150604	2.6498e+06	1.43996e+06	2.1162e+06	200097	566033	164135	3.03514e+06	1.27774e+06	21.013	17.6103	19.1105	17.3245	21.5333	20.2852	-1.09416	-2.13489	0.648723	0.467566	FALSE	1.59756	3.02631	0.389491	0.30503	FALSE	2.69172	6.46084	0.144984	0.115716	FALSE	4	1	2	1	4	2	FALSE	20	61.4	7.8		558	FALSE	20	B3KV55; B4DGN5; hsa:2746; P00367; Q5TBU3	ENSG00000148672	Transcriptional activation of mitochondrial biogenesis; Mitochondrial protein degradation; Glutamate and glutamine metabolism	other metabolic processes;other biological processes	mitochondrion;ER/Golgi;other cell component	other molecular function
1900	O15111	Inhibitor of nuclear factor kappa-B kinase subunit alpha OS=Homo sapiens OX=9606 GN=CHUK PE=1 SV=2	CHUK	9	0	8	8	18					1.85084e+06	2.01902e+06					2.12e+06	1.79156e+06	15.5695	15.5695	15.5695	15.5695	21.0156	20.7728	0	-1	1	1	FALSE	5.32468	40.0765	0.000534243	9.86253e-06	TRUE	5.32468	40.0765	0.000506971	9.86253e-06	TRUE					2	2	FALSE	16	84.6	6.73		745	FALSE	16	hsa:1147; O14666; O15111; Q13132; Q5W0I4; Q92467	ENSG00000213341	FCERI mediated NF-kB activation; Downstream TCR signaling; PKR-mediated signaling; SARS-CoV-2 activates/modulates innate and adaptive immune responses; Constitutive Signaling by AKT1 E17K in Cancer; ER-Phagosome pathway; IKK complex recruitment mediated by RIP1; Activation of NF-kappaB in B cells; Dectin-1 mediated noncanonical NF-kB signaling; NIK-->noncanonical NF-kB signaling; NOD1/2 Signaling Pathway; TICAM1, RIP1-mediated IKK complex recruitment; RIP-mediated NFkB activation via ZBP1; TAK1-dependent IKK and NF-kappa-B activation ; Regulation of TNFR1 signaling; TNFR1-induced NF-kappa-B signaling pathway; IKBKB deficiency causes SCID; IKBKG deficiency causes anhidrotic ectodermal dysplasia with immunodeficiency (EDA-ID) (via TLR); IkBA variant leads to EDA-ID; MAP3K8 (TPL2)-dependent MAPK1/3 activation; TRAF6 mediated NF-kB activation; NF-kB activation through FADD/RIP-1 pathway mediated by caspase-8 and -10; IRAK1 recruits IKK complex; IRAK1 recruits IKK complex upon TLR7/8 or 9 stimulation; Regulation of NF-kappa B signaling; SLC15A4:TASL-dependent IRF5 activation; Turbulent (oscillatory, disturbed) flow shear stress activates signaling by PIEZO1 and integrins in endothelial cells; Modulation of host responses by IFN-stimulated genes; AKT phosphorylates targets in the cytosol	protein metabolism;other metabolic processes;stress response;signal transduction;other biological processes	plasma membrane;other membranes;cytosol;nucleus;other cell component	signal transduction activity or receptor binding;kinase activity;other molecular function
1901	Q9NWU5	Large ribosomal subunit protein uL22m OS=Homo sapiens OX=9606 GN=MRPL22 PE=1 SV=1	MRPL22	7	0	6	6	20	1.24742e+06	1163079	947174	469629	5.15141e+06	7714885	1.25582e+06	1163079	875035	511824	5.90055e+06	6.84573e+06	20.2602	20.1495	19.739	18.9653	22.4924	22.7068	-0.852725	-1.80591	0.36475	0.0661066	FALSE	2.39474	5.25881	0.00785513	0.00167396	TRUE	3.24746	9.49693	0.00256813	0.000470356	TRUE	2	2	3	2	4	4	FALSE	33	23.6	9.94	Met-loss+Acetyl [N-Term]; Acetyl [N-Term]	206	FALSE	33	A6NGJ8; hsa:29093; Q5H9Q1; Q96Q51; Q9NWU5; Q9P006	ENSG00000082515	Mitochondrial translation initiation; Mitochondrial translation elongation; Mitochondrial translation termination	protein metabolism;other metabolic processes	other membranes;mitochondrion;translational apparatus	other molecular function
1902	Q08431	Lactadherin OS=Homo sapiens OX=9606 GN=MFGE8 PE=1 SV=3	MFGE8	8	0	8	8	29	1.2879e+06	4.92482e+06	2.24192e+06	3.42684e+06	4.03782e+06	3.83023e+06	1.29658e+06	4.92482e+06	2.07117e+06	3.73474e+06	4.62502e+06	3.39872e+06	20.3063	22.2316	20.982	21.8326	22.141	21.6966	0.138336	1.10064	0.991106	0.863082	FALSE	0.649835	1.56899	0.524606	0.434744	FALSE	0.511499	1.42553	0.564306	0.532965	FALSE	3	5	4	6	4	2	FALSE	27	43.1	8.15		387	FALSE	27	B2R6M7; F5GZN3; hsa:4240; Q08431; Q53FU9; Q7Z3D2; Q9BTL9	ENSG00000140545	Amyloid fiber formation; Regulation of Insulin-like Growth Factor (IGF) transport and uptake by Insulin-like Growth Factor Binding Proteins (IGFBPs); Post-translational protein phosphorylation	cell adhesion;transport;developmental processes;other biological processes	non-structural extracellular;plasma membrane;other membranes;ER/Golgi	signal transduction activity or receptor binding;other molecular function
1903	Q9UJ98	Cohesin subunit SA-3 OS=Homo sapiens OX=9606 GN=STAG3 PE=1 SV=2	STAG3	8	1	7	8	14	305882		511798	349636	2.4546e+06	3.33863e+06	307944		472818	381050	2.81157e+06	2.9625e+06	18.2323	15.5695	18.8509	18.5396	21.4229	21.4984	1.79436	3.46861	0.391883	0.118961	FALSE	4.55975	23.5842	0.01877	0.00619614	TRUE	2.76539	6.79932	0.0541847	0.0361288	FALSE	1		2	2	3	2	FALSE	9	138.9	5.39		1225	FALSE	9	A6H8Z1; B4DZ10; D6W5U8; H7BYK9; hsa:10734; Q8NDP3; Q9UJ98	ENSG00000066923	Meiotic synapsis	cell cycle OR cell proliferation;cell organization and biogenesis	nucleus;other cell component	other molecular function
1904	Q9Y5K8	V-type proton ATPase subunit D OS=Homo sapiens OX=9606 GN=ATP6V1D PE=1 SV=1	ATP6V1D	8	0	8	8	18	1.19769e+06	903255	799559	551291	7.2452e+06	7.60468e+06	1.20577e+06	903255	738662	600824	8.29884e+06	6.74795e+06	20.2015	19.7848	19.4946	19.1966	22.9845	22.686	-0.647577	-1.56654	0.375137	0.0888999	FALSE	2.8421	7.17064	0.00307085	0.000412002	TRUE	3.48968	11.2331	0.00142691	0.000171407	TRUE	2	2	2	2	5	4	FALSE	44	28.2	9.36		247	FALSE	44	B2RE33; hsa:51382; Q9Y5K8; Q9Y688	ENSG00000100554	Neutrophil degranulation; Amino acids regulate mTORC1; ROS and RNS production in phagocytes; Insulin receptor recycling; Transferrin endocytosis and recycling; Ion channel transport	cell organization and biogenesis;transport;other biological processes	plasma membrane;other membranes;cytosol;cytoskeleton;ER/Golgi;nucleus;other cytoplasmic organelle;other cell component	transporter activity
1905	Q6YHU6	tRNA (32-2'-O)-methyltransferase regulator THADA OS=Homo sapiens OX=9606 GN=THADA PE=1 SV=1	THADA	8	0	8	8	11		175524	147454		1.57166e+06	1.39474e+06		175524	136224		1.80022e+06	1.23761e+06	15.5695	17.4213	17.0556	15.5695	20.7797	20.2391	-0.182844	-1.13512	0.972474	0.83903	FALSE	4.01402	16.1562	0.0209164	0.00713312	TRUE	4.19686	18.3393	0.0133001	0.00601722	TRUE		1	1		3	2	FALSE	6	219.5	6.06		1953	FALSE	6	A8K1V8; B7WNS6; hsa:63892; Q3KR04; Q53RC6; Q53TB2; Q6YHU2; Q6YHU6; Q6ZU38; Q8IY32; Q8TAU8; Q96I88; Q9BZF7; Q9C096; Q9H6U0; Q9H6W7	ENSG00000115970	tRNA modification in the nucleus and cytosol	RNA metabolism OR transcription;other metabolic processes;other biological processes	other membranes;ER/Golgi	enzyme regulator activity
1906	Q9BQ70	Ribosome quality control complex subunit TCF25 OS=Homo sapiens OX=9606 GN=TCF25 PE=1 SV=1	TCF25	8	0	8	8	11	390740				1.00624e+06	1.48324e+06	393373				1.15257e+06	1.31614e+06	18.5855	15.5695	15.5695	15.5695	20.1364	20.3279	-1.50801	-2.84417	0.440569	0.214448	FALSE	3.15462	8.90503	0.0664933	0.0340869	FALSE	4.66263	25.3274	0.0176197	0.0087466	TRUE	1				1	2	FALSE	17	76.6	6.35		676	FALSE	17	hsa:22980; Q2MK75; Q9BQ70; Q9UPV3	ENSG00000141002		cell organization and biogenesis;protein metabolism;other metabolic processes;developmental processes;other biological processes	cytosol;nucleus;other cell component	nucleic acid binding activity;other molecular function
1907	Q14011	Cold-inducible RNA-binding protein OS=Homo sapiens OX=9606 GN=CIRBP PE=1 SV=1	CIRBP	6	0	6	6	40	1.06398e+07	2.01602e+07	1.03385e+07	9.24274e+06	1.46917e+07	1.71641e+07	1.07115e+07	2.01602e+07	9.5511e+06	1.00732e+07	1.68282e+07	1.52304e+07	23.3527	24.265	23.1872	23.264	24.0044	23.8605	-0.583207	-1.49818	0.440569	0.195204	FALSE	0.123583	1.08944	0.81679	0.761233	FALSE	0.706789	1.63217	0.161697	0.131423	FALSE	5	5	5	5	5	5	FALSE	44	18.6	9.51		172	FALSE	44	B3KT17; B4E2X2; hsa:1153; Q14011	ENSG00000099622		cell organization and biogenesis;stress response;other biological processes	nucleus;other cell component	nucleic acid binding activity;other molecular function
1908	O15235	Small ribosomal subunit protein uS12m OS=Homo sapiens OX=9606 GN=MRPS12 PE=1 SV=1	MRPS12	7	0	7	7	58	7.15889e+06	2.24101e+07	1.25015e+07	1.04174e+07	1.86495e+07	2.56103e+07	7.20714e+06	2.24101e+07	1.15493e+07	1.13534e+07	2.13616e+07	2.27251e+07	22.781	24.4176	23.4613	23.4366	24.3485	24.4378	-0.150356	-1.10984	0.950746	0.81162	FALSE	0.793829	1.73367	0.326787	0.246339	FALSE	0.944185	1.9241	0.212837	0.18063	FALSE	4	7	6	6	6	6	FALSE	46	15.2	10.29		138	FALSE	46	hsa:6183; O15235; Q53X98	ENSG00000128626; ENSG00000283018	Mitochondrial translation initiation; Mitochondrial translation elongation; Mitochondrial translation termination	protein metabolism;other metabolic processes	other membranes;mitochondrion;translational apparatus	other molecular function
1909	Q8WX92-2	Isoform 2 of Negative elongation factor B OS=Homo sapiens OX=9606 GN=NELFB	NELFB	9	0	9	9	17	2.60399e+06	1.25293e+06	1.67396e+06	956244	6.54895e+06	6.6576e+06	2.62154e+06	1.25293e+06	1.54647e+06	1.04216e+06	7.50133e+06	5.90757e+06	21.322	20.2569	20.5605	19.9911	22.8387	22.4941	-0.513584	-1.42759	0.523805	0.336875	FALSE	1.87699	3.67309	0.0339284	0.0140615	TRUE	2.39058	5.24368	0.0128023	0.00571212	TRUE	3	2	3	2	5	4	FALSE	19	70	6.04		628	FALSE	19	Q8WX92-2
1910	Q9H6R4	Nucleolar protein 6 OS=Homo sapiens OX=9606 GN=NOL6 PE=1 SV=2	NOL6	7	0	7	7	12					790893	1.61098e+06					905910	1.42949e+06	15.5695	15.5695	15.5695	15.5695	19.789	20.4471	0	-1	1	1	FALSE	4.54851	23.4012	0.00103613	6.75669e-05	TRUE	4.54851	23.4012	0.000849223	6.75669e-05	TRUE					1	2	FALSE	9	127.5	7.64		1146	FALSE	9	hsa:65083; Q5T5M3; Q5T5M4; Q7L4G6; Q8N6I0; Q8TEY9; Q8TEZ0; Q8TEZ1; Q9H675; Q9H6R4	ENSG00000165271	Major pathway of rRNA processing in the nucleolus and cytosol; rRNA modification in the nucleus and cytosol	RNA metabolism OR transcription;other metabolic processes;transport;other biological processes	mitochondrion;nucleus;other cell component
1911	P12273	Prolactin-inducible protein OS=Homo sapiens OX=9606 GN=PIP PE=1 SV=1	PIP	7	0	7	7	31	4.63253e+06	8.54343e+06	6.80384e+06	7.84917e+06	3.59825e+06	6523660	4.66375e+06	8.54343e+06	6.28565e+06	8.55441e+06	4.12153e+06	5.78871e+06	22.1531	23.0264	22.5836	23.0282	21.9747	22.4648	0.216211	1.16168	0.808635	0.639086	FALSE	-0.369942	-1.2923	0.523791	0.433742	FALSE	-0.586153	-1.50124	0.272007	0.238144	FALSE	2	3	3	5	2	2	FALSE	57	16.6	8.05		146	FALSE	57	A0A963; A0A9C3; A0A9F3; A4D2I1; hsa:5304; P12273	ENSG00000159763	Miscellaneous transport and binding events	protein metabolism;other biological processes	non-structural extracellular;nucleus	cytoskeletal activity;other molecular function
1912	Q9Y6M0	Testisin OS=Homo sapiens OX=9606 GN=PRSS21 PE=1 SV=1	PRSS21	6	0	6	6	24	749613	1405810	605947	466215	1.1764e+07	17974983	754666	1405810	559797	508103	1.34748e+07	1.59499e+07	19.5255	20.423	19.0945	18.9548	23.6838	23.927	-0.949572	-1.9313	0.36475	0.0638004	FALSE	3.83118	14.2331	0.00274716	0.000348859	TRUE	4.78075	27.4884	0.00122999	0.000135088	TRUE	2	3	1	1	5	5	FALSE	22	34.9	7.62		314	FALSE	22	hsa:10942; Q9NS34; Q9P2V6; Q9Y6M0	ENSG00000007038	Post-translational modification: synthesis of GPI-anchored proteins	protein metabolism;other biological processes	non-structural extracellular;plasma membrane;other membranes;other cell component	other molecular function
1913	Q8NBX0	Saccharopine dehydrogenase-like oxidoreductase OS=Homo sapiens OX=9606 GN=SCCPDH PE=1 SV=1	SCCPDH	8	0	8	8	30	3.16535e+06	1.18497e+06	531050	744586	6.26646e+06	1.20496e+07	3.18668e+06	1.18497e+06	490604	811486	7.17777e+06	1.06921e+07	21.6036	20.1764	18.9042	19.6302	22.7751	23.35	-1.62282	-3.07976	0.36475	0.0518283	FALSE	2.17255	4.5082	0.0455943	0.0203859	TRUE	3.79537	13.8842	0.00708277	0.00249278	TRUE	3	2	1	2	3	3	FALSE	26	47.1	9.14		429	FALSE	26	hsa:51097; Q8NBX0; Q8TAR0; Q9Y363	ENSG00000143653	Platelet degranulation	other metabolic processes	non-structural extracellular;other cell component	other molecular function
1914	P49589	Cysteine--tRNA ligase, cytoplasmic OS=Homo sapiens OX=9606 GN=CARS1 PE=1 SV=3	CARS1	10	0	10	10	15	1.83352e+06	508491	1.24772e+06		2.89039e+06		1.84588e+06	508491	1.15269e+06		3.31073e+06		20.8159	18.9559	20.1366	15.5695	21.6587	15.5695	-2.03282	-4.09205	0.660694	0.48139	FALSE	-1.27175	-2.41454	0.725505	0.653648	FALSE	0.761074	1.69475	0.805232	0.78664	FALSE	4	2	3		4		FALSE	16	85.4	6.76		748	FALSE	16	hsa:833; P49589; Q53XI8; Q5HYE4; Q9HD24; Q9HD25	ENSG00000110619; ENSG00000278191	Signaling by ALK fusions and activated point mutants; Cytosolic tRNA aminoacylation	protein metabolism;RNA metabolism OR transcription;other metabolic processes	cytosol;other cell component	nucleic acid binding activity;other molecular function
1915	Q9NX09	DNA damage-inducible transcript 4 protein OS=Homo sapiens OX=9606 GN=DDIT4 PE=1 SV=1	DDIT4	5	0	5	5	16					4950438	7.51665e+06					5.67036e+06	6.66984e+06	15.5695	15.5695	15.5695	15.5695	22.435	22.6692	1.77636e-15	1	1	1	FALSE	6.98259	126.465	0.000534243	2.94502e-06	TRUE	6.98259	126.465	0.000506971	2.94502e-06	TRUE					1	1	FALSE	30	25.4	4.98		232	FALSE	30	hsa:54541; Q9H0S3; Q9NX09	ENSG00000168209	TP53 Regulates Metabolic Genes	cell organization and biogenesis;other metabolic processes;stress response;developmental processes;signal transduction;other biological processes	cytosol;mitochondrion;other cell component	other molecular function
1916	Q96JG8	Melanoma-associated antigen D4 OS=Homo sapiens OX=9606 GN=MAGED4 PE=1 SV=3	MAGED4; MAGED4B	8	0	7	7	24	171410			143132	2.03792e+06	4.71649e+06	172566			155992	2.33429e+06	4.18514e+06	17.3968	15.5695	15.5695	17.2511	21.1545	21.9968	-0.0728346	-1.05178	1	0.939687	FALSE	5.09254	34.1199	0.012971	0.00370909	TRUE	5.16538	35.8867	0.00905462	0.00350635	TRUE	1			1	3	4	FALSE	13	81.3	6.79		741	FALSE	13	A8K093; hsa:728239; hsa:81557; Q5HYN6; Q8WXW4; Q96JG8; Q9BQ84; Q9BVH1; Q9BYH3; Q9BYH4; Q9H217	ENSG00000154545; ENSG00000187243		other biological processes	nucleus
1917	Q9BTW9	Tubulin-specific chaperone D OS=Homo sapiens OX=9606 GN=TBCD PE=1 SV=2	TBCD	9	0	9	9	19	498011	280953	234096		588047		501368	280953	216267		673564		18.9355	18.1	17.7225	15.5695	19.3615	15.5695	-1.87175	-3.65976	0.46882	0.277049	FALSE	-1.05225	-2.07376	0.604291	0.520953	FALSE	0.819502	1.7648	0.642735	0.613657	FALSE	2	1	1		1		FALSE	12	132.5	6.19		1192	FALSE	12	hsa:6904; O95458; Q7L8K1; Q8IXP6; Q8NAX0; Q8WYH4; Q96E74; Q9BTW9; Q9UF82; Q9UG46; Q9Y2J3	ENSG00000141556	Post-chaperonin tubulin folding pathway	cell cycle OR cell proliferation;cell organization and biogenesis;protein metabolism;other metabolic processes;developmental processes;other biological processes	plasma membrane;other membranes;cytoskeleton;other cell component	enzyme regulator activity;cytoskeletal activity;other molecular function
1919	Q96IP4	Terminal nucleotidyltransferase 5A OS=Homo sapiens OX=9606 GN=TENT5A PE=1 SV=2	TENT5A	7	0	7	7	13					3.73952e+06	6.06268e+06					4.28335e+06	5.37967e+06	15.5695	15.5695	15.5695	15.5695	22.0303	22.3591	1.77636e-15	1	1	1	FALSE	6.62517	98.7132	0.000534243	4.66118e-06	TRUE	6.62517	98.7132	0.000506971	4.66118e-06	TRUE					4	3	FALSE	19	49.6	5.17		442	FALSE	19	A8K7U4; hsa:55603; Q5TF86; Q8NFZ9; Q96IP4; Q9BW32; Q9NXV5	ENSG00000112773		other biological processes	other cell component	other molecular function
1920	Q8NBJ5	Procollagen galactosyltransferase 1 OS=Homo sapiens OX=9606 GN=COLGALT1 PE=1 SV=1	COLGALT1	11	0	11	11	34	4.31716e+06	1.59128e+06	2.40754e+06	765823	4.62659e+06	3.2094e+06	4.34626e+06	1.59128e+06	2.22418e+06	834631	5.29941e+06	2.84783e+06	22.0513	20.6018	21.0848	19.6708	22.3374	21.4414	-0.948736	-1.93018	0.47531	0.283407	FALSE	0.562868	1.4772	0.589361	0.505508	FALSE	1.5116	2.85127	0.146438	0.117013	FALSE	6	4	5	4	4	3	FALSE	18	71.6	7.31		622	FALSE	18	hsa:79709; Q8NBJ5; Q8NC64	ENSG00000130309	Collagen biosynthesis and modifying enzymes	cell organization and biogenesis;other biological processes	ER/Golgi	other molecular function
1921	P30260	Cell division cycle protein 27 homolog OS=Homo sapiens OX=9606 GN=CDC27 PE=1 SV=2	CDC27	7	0	7	7	17					2.29507e+06	2632617					2.62883e+06	2.33603e+06	15.5695	15.5695	15.5695	15.5695	21.326	21.1556	0	-1	1	1	FALSE	5.67128	50.9596	0.000534243	6.51409e-06	TRUE	5.67128	50.9596	0.000506971	6.51409e-06	TRUE					2	2	FALSE	12	91.8	7.02		824	FALSE	12	G3V1C4; hsa:996; P30260; Q16349; Q96F35	ENSG00000004897	Antigen processing: Ubiquitination & Proteasome degradation; Separation of Sister Chromatids; Autodegradation of Cdh1 by Cdh1:APC/C; APC/C:Cdc20 mediated degradation of Securin; APC/C:Cdh1 mediated degradation of Cdc20 and other APC/C:Cdh1 targeted proteins in late mitosis/early G1; Cdc20:Phospho-APC/C mediated degradation of Cyclin A; Assembly of the pre-replicative complex; CDK-mediated phosphorylation and removal of Cdc6; Inactivation of APC/C via direct inhibition of the APC/C complex; APC/C:Cdc20 mediated degradation of Cyclin B; Conversion from APC/C:Cdc20 to APC/C:Cdh1 in late anaphase; Regulation of APC/C activators between G1/S and early anaphase; Phosphorylation of the APC/C; APC-Cdc20 mediated degradation of Nek2A; Senescence-Associated Secretory Phenotype (SASP); Transcriptional Regulation by VENTX; Aberrant regulation of mitotic exit in cancer due to RB1 defects	cell cycle OR cell proliferation;protein metabolism;other metabolic processes;other biological processes	cytosol;cytoskeleton;nucleus;other cell component	other molecular function
1922	Q9BYD1	Large ribosomal subunit protein uL13m OS=Homo sapiens OX=9606 GN=MRPL13 PE=1 SV=1	MRPL13	9	0	9	9	19	231346	327966			7.71335e+06	1.56465e+07	232905	327966			8.83507e+06	1.38838e+07	17.8294	18.3232	15.5695	15.5695	23.0748	23.7269	-2.50676	-5.68343	0.156928	0.00141994	FALSE	5.32457	40.0733	0.000934227	5.75795e-05	TRUE	7.83133	227.754	0.000506971	1.06869e-05	TRUE	1	1			5	6	FALSE	55	20.7	9.16		178	FALSE	55	B2R4R8; hsa:28998; Q9BYD1; Q9UI04	ENSG00000172172	Mitochondrial translation initiation; Mitochondrial translation elongation; Mitochondrial translation termination	protein metabolism;other metabolic processes;other biological processes	other membranes;mitochondrion;translational apparatus	nucleic acid binding activity;other molecular function
1923	O75822	Eukaryotic translation initiation factor 3 subunit J OS=Homo sapiens OX=9606 GN=EIF3J PE=1 SV=2	EIF3J	8	0	8	8	23	4.45766e+06	2.03297e+06	3.28438e+06	256178	2.98627e+06	1.0144e+06	4.48771e+06	2.03297e+06	3.03423e+06	279195	3.42055e+06	900117	22.0975	20.9552	21.5329	18.0909	21.7058	19.7798	-1.71445	-3.28171	0.474383	0.281854	FALSE	-0.783578	-1.7214	0.680202	0.602737	FALSE	0.930869	1.90642	0.570417	0.539093	FALSE	6	4	6	1	3	2	FALSE	37	29	4.83	Acetyl [N-Term]	258	FALSE	37	B4DUI3; F5H425; hsa:8669; O75822; Q9BUD2; Q9H8Q2; Q9UI65	ENSG00000104131	L13a-mediated translational silencing of Ceruloplasmin expression; Translation initiation complex formation; Formation of a pool of free 40S subunits; Formation of the ternary complex, and subsequently, the 43S complex; Ribosomal scanning and start codon recognition; GTP hydrolysis and joining of the 60S ribosomal subunit	cell organization and biogenesis;protein metabolism;other metabolic processes	cytosol;translational apparatus;other cell component	other molecular function
1924	Q7KZI7	Serine/threonine-protein kinase MARK2 OS=Homo sapiens OX=9606 GN=MARK2 PE=1 SV=2	MARK2	11	1	9	10	17	390944	360759	472135	326006	1.44447e+06		393579	360759	436176	355298	1.65453e+06		18.5863	18.4607	18.7346	18.4387	20.658	15.5695	0.0631257	1.04473	1	0.972484	FALSE	-0.409728	-1.32844	0.86275	0.823371	FALSE	-0.472853	-1.38785	0.814712	0.796918	FALSE	1	1	2	2	2		FALSE	15	87.9	9.72		788	FALSE	15	hsa:2011; Q15449; Q15524; Q5XGA3; Q68A18; Q7KZI7; Q96HB3; Q96RG0	ENSG00000072518		cell organization and biogenesis;protein metabolism;other metabolic processes;stress response;developmental processes;signal transduction;other biological processes	plasma membrane;other membranes;cytoskeleton;mitochondrion;nucleus;other cell component	enzyme regulator activity;cytoskeletal activity;kinase activity;other molecular function
1925	Q53GA4	Pleckstrin homology-like domain family A member 2 OS=Homo sapiens OX=9606 GN=PHLDA2 PE=1 SV=2	PHLDA2	6	0	6	6	38	1.96035e+06	1.74939e+06	1.74231e+06	2.20003e+06	2.13067e+07	3.26657e+07	1.97357e+06	1.74939e+06	1.60961e+06	2.3977e+06	2.44052e+07	2.89856e+07	20.9124	20.7384	20.6183	21.1932	24.5407	24.7888	0.0803529	1.05728	0.947202	0.807707	FALSE	3.83936	14.3141	0.00152899	0.000136917	TRUE	3.75901	13.5386	0.00131334	0.000149978	TRUE	2	2	3	4	5	5	FALSE	59	17.1	9.17		152	FALSE	59	hsa:7262; O00496; Q53GA4	ENSG00000181649; ENSG00000274538		other biological processes	other membranes;other cell component	other molecular function
1926	O95140	Mitofusin-2 OS=Homo sapiens OX=9606 GN=MFN2 PE=1 SV=3	MFN2	10	1	9	10	22	1.73164e+06	1.09517e+06	618318	846223	3.75674e+06	6.03194e+06	1.74331e+06	1.09517e+06	571225	922255	4.30307e+06	5.35239e+06	20.7334	20.0627	19.1237	19.8148	22.0369	22.3518	-0.928807	-1.9037	0.36852	0.0780219	FALSE	1.79628	3.47324	0.0251405	0.00919417	TRUE	2.72509	6.61201	0.00563285	0.00179443	TRUE	4	2	2	4	4	5	FALSE	13	86.3	6.98		757	FALSE	13	A8K1B3; hsa:9927; O95140; O95572; Q5JXC3; Q5JXC4; Q9H131; Q9NSX8	ENSG00000116688	Factors involved in megakaryocyte development and platelet production; PINK1-PRKN Mediated Mitophagy; RHOT2 GTPase cycle	cell organization and biogenesis;other metabolic processes;stress response;developmental processes;other biological processes	other membranes;cytosol;cytoskeleton;mitochondrion	cytoskeletal activity;other molecular function
1927	Q9HDC9	Adipocyte plasma membrane-associated protein OS=Homo sapiens OX=9606 GN=APMAP PE=1 SV=2	APMAP	8	0	8	8	31	3.87955e+06	1464798	2.33689e+06	865304	4.71451e+06	4.79348e+06	3.9057e+06	1.4648e+06	2.15891e+06	943050	5.40012e+06	4.25345e+06	21.8972	20.4823	21.0419	19.847	22.3646	22.0202	-0.745288	-1.67631	0.511583	0.32371	FALSE	1.00267	2.00371	0.278799	0.203032	FALSE	1.74796	3.35883	0.0762852	0.0542264	FALSE	4	1	4	2	4	5	FALSE	31	46.5	6.16		416	FALSE	31	A8K514; B4DXG1; hsa:57136; Q6UVZ8; Q9GZS8; Q9HDC9; Q9NUB2	ENSG00000101474		other metabolic processes	other membranes;other cell component	other molecular function
1928	P24534	Elongation factor 1-beta OS=Homo sapiens OX=9606 GN=EEF1B2 PE=1 SV=3	EEF1B2	6	0	6	6	25	14010048	5.7347e+06	7.52611e+06	2.51101e+06	1.11541e+07	2.77929e+06	1.41045e+07	5.7347e+06	6.9529e+06	2.73662e+06	1.27762e+07	2.46618e+06	23.7497	22.4513	22.7292	21.384	23.607	21.2338	-1.0439	-2.06179	0.552419	0.367475	FALSE	-0.680069	-1.60222	0.627248	0.545833	FALSE	0.363827	1.28683	0.765062	0.742624	FALSE	4	3	3	3	4	2	FALSE	47	24.7	4.67		225	FALSE	47	A8K795; hsa:1933; P24534; Q6IBH9	ENSG00000114942; ENSG00000283391	Eukaryotic Translation Elongation	protein metabolism;other metabolic processes;other biological processes	cytosol;other cell component	enzyme regulator activity;other molecular function
1929	P61803	Dolichyl-diphosphooligosaccharide--protein glycosyltransferase subunit DAD1 OS=Homo sapiens OX=9606 GN=DAD1 PE=1 SV=3	DAD1	6	0	6	6	27	6225926	3.25512e+06	3.23424e+06	808424	1.27668e+07	1.67202e+07	6.26789e+06	3.25512e+06	2.98792e+06	881059	1.46234e+07	1.48366e+07	22.5795	21.6343	21.5107	19.7489	23.8018	23.8227	-1.47712	-2.78393	0.379477	0.0988133	FALSE	1.7053	3.26097	0.114684	0.0677372	FALSE	3.18242	9.0783	0.0174704	0.0086507	TRUE	4	3	3	2	5	5	FALSE	54	12.5	7.08	Acetyl [N-Term]	113	FALSE	54	D3DS25; hsa:1603; O08552; O70364; P46966; P46968; P61803; Q6FGA3; Q96GB7	ENSG00000129562	Asparagine N-linked glycosylation; Maturation of spike protein	protein metabolism;other metabolic processes;developmental processes;other biological processes	other membranes;ER/Golgi	enzyme regulator activity
1930	O75674	TOM1-like protein 1 OS=Homo sapiens OX=9606 GN=TOM1L1 PE=1 SV=2	TOM1L1	6	0	6	6	13					5.64526e+06	1.0892e+07					6.46623e+06	9.6649e+06	15.5695	15.5695	15.5695	15.5695	22.6245	23.2043	1.77636e-15	1	1	1	FALSE	7.34488	162.566	0.000534243	6.42692e-06	TRUE	7.34488	162.566	0.000506971	6.42692e-06	TRUE					3	5	FALSE	22	53	5.24		476	FALSE	22	B7Z9E2; hsa:10040; O75674; Q53G06; Q8N749	ENSG00000141198		protein metabolism;other metabolic processes;transport;signal transduction;other biological processes	other membranes;cytosol;ER/Golgi;other cytoplasmic organelle;other cell component	enzyme regulator activity;other molecular function
1932	O60547	GDP-mannose 4,6 dehydratase OS=Homo sapiens OX=9606 GN=GMDS PE=1 SV=1	GMDS	6	0	6	6	20	566876	415760	160334		2.33705e+06	1.80996e+06	570697	415760	148123		2.67692e+06	1.60605e+06	19.1224	18.6654	17.1764	15.5695	21.3521	20.6151	-2.5209	-5.7394	0.36475	0.0150602	FALSE	2.08974	4.2567	0.0582482	0.0286062	FALSE	4.61064	24.4309	0.00489341	0.00145352	TRUE	1	1	1		3	2	FALSE	24	41.9	7.31		372	FALSE	24	E9PI88; hsa:2762; O60547; O75357; Q5T954; Q6FH09; Q9UGZ3; Q9UJK9	ENSG00000112699	GDP-fucose biosynthesis	other metabolic processes;signal transduction	cytosol;other cell component	other molecular function
1934	Q14738	Serine/threonine-protein phosphatase 2A 56 kDa regulatory subunit delta isoform OS=Homo sapiens OX=9606 GN=PPP2R5D PE=1 SV=1	PPP2R5D	8	1	7	8	23	3.28999e+06	1.39036e+06	1.47829e+06	807677	5.81608e+06	4.11682e+06	3.31216e+06	1.39036e+06	1.3657e+06	880246	6.66189e+06	3.65302e+06	21.6593	20.407	20.3812	19.7475	22.6675	21.8007	-0.968807	-1.95722	0.438993	0.173543	FALSE	1.20089	2.29882	0.167663	0.108195	FALSE	2.1697	4.4993	0.0315129	0.0186717	TRUE	6	2	4	3	7	4	FALSE	13	69.9	8.13		602	FALSE	13	A8K3I9; B5BUA6; hsa:5528; O00494; O00696; Q14738; Q15171; Q5TC39	ENSG00000112640	Separation of Sister Chromatids; Resolution of Sister Chromatid Cohesion; RHO GTPases Activate Formins; EML4 and NUDC in mitotic spindle formation; Amplification of signal from unattached kinetochores via a MAD2 inhibitory signal; PI5P, PP2A and IER3 Regulate PI3K/AKT Signaling; Disassembly of the destruction complex and recruitment of AXIN to the membrane; RAF activation; Beta-catenin phosphorylation cascade; Signaling by GSK3beta mutants; CTNNB1 S33 mutants aren't phosphorylated; CTNNB1 S37 mutants aren't phosphorylated; CTNNB1 S45 mutants aren't phosphorylated; CTNNB1 T41 mutants aren't phosphorylated; APC truncation mutants have impaired AXIN binding; AXIN missense mutants destabilize the destruction complex; Truncations of AMER1 destabilize the destruction complex; Regulation of glycolysis by fructose 2,6-bisphosphate metabolism; Co-stimulation by CD28; Negative regulation of MAPK pathway; Platelet sensitization by LDL; Co-inhibition by CTLA4; DARPP-32 events; PP2A-mediated dephosphorylation of key metabolic factors; ERKs are inactivated	developmental processes;signal transduction	cytosol;nucleus;other cell component	enzyme regulator activity
1935	Q6P5Z2	Serine/threonine-protein kinase N3 OS=Homo sapiens OX=9606 GN=PKN3 PE=1 SV=1	PKN3	9	0	8	8	11					615084	1.03657e+06					704533	919790	15.5695	15.5695	15.5695	15.5695	19.4263	19.8109	-1.77636e-15	-1	1	1	FALSE	4.0491	16.5539	0.000875007	4.69564e-05	TRUE	4.0491	16.5539	0.000741385	4.69564e-05	TRUE					1	1	FALSE	13	99.4	8.46		889	FALSE	13	hsa:29941; Q6P5Z2; Q9UM03	ENSG00000160447	RHOC GTPase cycle; RHOA GTPase cycle; RHOB GTPase cycle; RHO GTPases activate PKNs	protein metabolism;other metabolic processes;signal transduction;other biological processes	cytosol;ER/Golgi;nucleus;other cell component	kinase activity;other molecular function
1937	A6NDG6	Glycerol-3-phosphate phosphatase OS=Homo sapiens OX=9606 GN=PGP PE=1 SV=1	PGP	8	0	8	8	25	2.1977e+06	2.71467e+06	2.02416e+06	1.55258e+06	3.53561e+06	5.71122e+06	2.21252e+06	2.71467e+06	1.86999e+06	1.69208e+06	4.04978e+06	5.0678e+06	21.0773	21.3723	20.8346	20.6904	21.9494	22.2729	-0.462319	-1.37775	0.419385	0.155323	FALSE	0.886369	1.84852	0.0545131	0.0263163	FALSE	1.34869	2.5468	0.0129187	0.00579227	TRUE	3	3	3	3	4	4	FALSE	35	34	6.14	Acetyl [N-Term]	321	FALSE	35	A6NDG6; hsa:283871	ENSG00000184207	Glycolysis	cell organization and biogenesis;other metabolic processes;other biological processes	other cell component	other molecular function
1938	Q9H2P9	Diphthine methyl ester synthase OS=Homo sapiens OX=9606 GN=DPH5 PE=1 SV=2	DPH5	6	0	6	6	14	1.11716e+06	310895	272854	315356	2631211	837922	1.12469e+06	310895	252073	343690	3.01386e+06	743522	20.1011	18.2461	17.9435	18.3907	21.5232	19.504	-1.00647	-2.00899	0.535548	0.348733	FALSE	1.34001	2.53154	0.308728	0.229162	FALSE	2.34648	5.08583	0.0892268	0.0650897	FALSE	2	1	1	1	3	1	FALSE	35	31.6	5.31		285	FALSE	35	A8JZY6; D3DT62; hsa:51611; Q9H2P9; Q9P017; Q9P0I4; Q9Y319	ENSG00000117543	Synthesis of diphthamide-EEF2	protein metabolism;other metabolic processes	cytosol	other molecular function
1939	P49189	4-trimethylaminobutyraldehyde dehydrogenase OS=Homo sapiens OX=9606 GN=ALDH9A1 PE=1 SV=3	ALDH9A1	8	0	8	8	20	5.37126e+06	4.81639e+06	6.74815e+06	2.13411e+06	3.51655e+06	968379	5.40746e+06	4.81639e+06	6.2342e+06	2.32586e+06	4.02795e+06	859282	22.3665	22.1995	22.5718	21.1493	21.9416	19.7128	-0.422469	-1.34022	0.834149	0.667319	FALSE	-1.45583	-2.74314	0.253998	0.181484	FALSE	-1.03336	-2.04678	0.352918	0.318011	FALSE	3	4	4	3	4	1	FALSE	20	53.8	5.87	Acetyl [N-Term]	494	FALSE	20	B2R6X1; B4DXY7; B9EKV4; hsa:223; P49189; Q5VV90; Q6LCL1; Q9NZT7	ENSG00000143149	Carnitine synthesis	cell organization and biogenesis;other metabolic processes	cytosol;other cell component	other molecular function
1940	A1L0T0	2-hydroxyacyl-CoA lyase 2 OS=Homo sapiens OX=9606 GN=ILVBL PE=1 SV=2	ILVBL	7	0	7	7	17		182651	294273		2.17681e+06	2552871		182651	271861		2.49337e+06	2.26527e+06	15.5695	17.4787	18.0525	15.5695	21.2497	21.1112	0.286889	1.22001	0.94305	0.802108	FALSE	4.65633	25.2171	0.0267579	0.0100174	TRUE	4.36944	20.6696	0.0234322	0.0126409	TRUE		1	1		3	2	FALSE	23	67.8	8.15		632	FALSE	23	A1L0T0; hsa:10994; O43341; Q96F08; Q99651; Q9BWN5; Q9UEB2	ENSG00000105135		other metabolic processes	other membranes;ER/Golgi;other cell component	other molecular function
1941	Q99805	Transmembrane 9 superfamily member 2 OS=Homo sapiens OX=9606 GN=TM9SF2 PE=1 SV=1	TM9SF2	7	0	7	7	25	1.36469e+06	273950	529006	180725	3.0602e+06	5.08057e+06	1.37389e+06	273950	488715	196963	3.50523e+06	4.5082e+06	20.3898	18.0636	18.8986	17.5876	21.7411	22.1041	-0.983593	-1.97738	0.533062	0.346223	FALSE	2.69591	6.4796	0.0743648	0.0396821	FALSE	3.6795	12.8127	0.0252363	0.0139764	TRUE	2	1	1	1	2	4	FALSE	12	75.7	7.44		663	FALSE	12	A8K399; hsa:9375; Q2TAY5; Q99805	ENSG00000125304		other metabolic processes;other biological processes	plasma membrane;other membranes;cytoskeleton;ER/Golgi;other cytoplasmic organelle
1942	O14737	Programmed cell death protein 5 OS=Homo sapiens OX=9606 GN=PDCD5 PE=1 SV=3	PDCD5	7	0	7	7	26	6.22394e+06	3.20424e+06	3.35631e+06	661918	3.54135e+06	1.6033e+06	6.26589e+06	3.20424e+06	3.10068e+06	721390	4.05635e+06	1.42267e+06	22.5791	21.6116	21.5642	19.4604	21.9518	20.4402	-1.58303	-2.99599	0.429957	0.166512	FALSE	-0.899357	-1.86523	0.486549	0.395615	FALSE	0.683676	1.60623	0.542575	0.510728	FALSE	6	5	4	2	3	2	FALSE	54	14.3	6.04		125	FALSE	54	B4DE64; hsa:9141; O14737; Q53YC9; Q6IB70	ENSG00000105185		other biological processes	cytosol;nucleus	enzyme regulator activity;cytoskeletal activity;nucleic acid binding activity;other molecular function
1943	Q6PIF6	Unconventional myosin-VIIb OS=Homo sapiens OX=9606 GN=MYO7B PE=1 SV=2	MYO7B	10	0	10	10	13	242440	245335	287971	300994	896539	1.39156e+06	244074	245335	266038	328038	1.02692e+06	1.23479e+06	17.897	17.9044	18.0213	18.3235	19.9699	20.2358	0.271711	1.20724	0.535548	0.348612	FALSE	2.20219	4.60176	0.00435585	0.000674103	TRUE	1.93047	3.81181	0.00433708	0.00116747	TRUE	1	1	1	1	1	1	FALSE	5	241.4	8.57		2116	FALSE	5	hsa:4648; Q14786; Q6PIF6; Q8TEE1	ENSG00000169994		cell organization and biogenesis;transport;other biological processes	other membranes;cytoskeleton;other cell component	cytoskeletal activity;other molecular function
1944	Q86VY9	Transmembrane protein 200A OS=Homo sapiens OX=9606 GN=TMEM200A PE=1 SV=1	TMEM200A	8	0	8	8	20	845208	1.27447e+06	911571	1.15928e+06	3.11613e+06	9.07038e+06	850905	1.27447e+06	842144	1.26344e+06	3.5693e+06	8.04852e+06	19.6986	20.2815	19.6837	20.2689	21.7672	22.9403	-0.0137374	-1.00957	1	0.980488	FALSE	2.3637	5.14688	0.0245622	0.00895889	TRUE	2.37744	5.19612	0.0176499	0.00876711	TRUE	2	3	3	4	3	4	FALSE	21	54.3	9.17		491	FALSE	21	hsa:114801; Q86VY9; Q96PX5	ENSG00000164484			other membranes
1945	O14730	Serine/threonine-protein kinase RIO3 OS=Homo sapiens OX=9606 GN=RIOK3 PE=1 SV=2	RIOK3	9	0	9	9	15		238533	296602	582882	5.19702e+06	7.91338e+06		238533	274012	635253	5.9528e+06	7.02187e+06	15.5695	17.8638	18.0639	19.277	22.5051	22.7434	1.95375	3.8738	0.376438	0.090439	FALSE	5.9076	60.0297	0.00875526	0.00199809	TRUE	3.95385	15.4963	0.0189721	0.00958373	TRUE		1	1	2	5	5	FALSE	24	59.1	5.76		519	FALSE	24	hsa:8780; O14730; Q8IXN9	ENSG00000101782	Major pathway of rRNA processing in the nucleolus and cytosol	cell cycle OR cell proliferation;cell organization and biogenesis;protein metabolism;RNA metabolism OR transcription;other metabolic processes;stress response;other biological processes	cytosol;other cell component	kinase activity;other molecular function
1946	P63000	Ras-related C3 botulinum toxin substrate 1 OS=Homo sapiens OX=9606 GN=RAC1 PE=1 SV=1	RAC1	8	0	8	8	44	1.70046e+07	6.06277e+06	8.39821e+06	3.64196e+06	9.74852e+06	1.0048e+07	1.71192e+07	6.06277e+06	7.75859e+06	3.96918e+06	1.11662e+07	8.91605e+06	24.0291	22.5315	22.8874	21.9204	23.4126	23.088	-0.876443	-1.83584	0.445925	0.241702	FALSE	-0.0300252	-1.02103	0.973909	0.965096	FALSE	0.846418	1.79803	0.289497	0.255757	FALSE	7	2	7	4	6	5	FALSE	42	21.4	8.5		192	FALSE	42	hsa:5879; O95501; P15154; P63000; Q3Y4D3; Q5JAA8; Q9BTB4	ENSG00000136238	Neutrophil degranulation; PIP3 activates AKT signaling; PI5P, PP2A and IER3 Regulate PI3K/AKT Signaling; EPHB-mediated forward signaling; Ephrin signaling; EPH-ephrin mediated repulsion of cells; Regulation of actin dynamics for phagocytic cup formation; FCERI mediated MAPK activation; FCGR3A-mediated phagocytosis; RAC1 GTPase cycle; NRAGE signals death through JNK; RHO GTPases Activate WASPs and WAVEs; Translocation of SLC2A4 (GLUT4) to the plasma membrane; RHO GTPases activate IQGAPs; RHO GTPases Activate Formins; MAPK6/MAPK4 signaling; Constitutive Signaling by Aberrant PI3K in Cancer; DCC mediated attractive signaling; GPVI-mediated activation cascade; Signaling by SCF-KIT; DAP12 signaling; Factors involved in megakaryocyte development and platelet production; RHO GTPases activate CIT; PCP/CE pathway; WNT5:FZD7-mediated leishmania damping; Sema3A PAK dependent Axon repulsion; SEMA3A-Plexin repulsion signaling by inhibiting Integrin adhesion; Signal transduction by L1; RHO GTPases activate PKNs; RHO GTPases activate PAKs; Azathioprine ADME; VEGFR2 mediated vascular permeability; Sema4D mediated inhibition of cell attachment and migration; Inactivation of CDC42 and RAC1; Activation of RAC1; CD28 dependent Vav1 pathway; PTK6 Regulates RHO GTPases, RAS GTPase and MAP kinases; Nef and signal transduction; RHO GTPases Activate NADPH Oxidases; NTRK2 activates RAC1; MET activates RAP1 and RAC1; Activation of RAC1 downstream of NMDARs; Activated NTRK2 signals through CDK5; RHO GTPases activate KTN1	cell adhesion;cell organization and biogenesis;other metabolic processes;stress response;developmental processes;signal transduction;other biological processes	plasma membrane;other membranes;cytosol;cytoskeleton;ER/Golgi;nucleus;other cytoplasmic organelle;other cell component	cytoskeletal activity;other molecular function
1947	Q9NZJ7	Mitochondrial carrier homolog 1 OS=Homo sapiens OX=9606 GN=MTCH1 PE=1 SV=1	MTCH1	11	0	11	11	22	1.57909e+06	680312	658624	518019	1.43661e+07	2.10806e+07	1.58974e+06	680312	608462	564562	1.64553e+07	1.87057e+07	20.6004	19.3758	19.2148	19.1068	23.972	24.157	-0.827307	-1.77437	0.416076	0.148515	FALSE	4.07641	16.8703	0.00418459	0.000634869	TRUE	4.90372	29.9342	0.00195454	0.000290117	TRUE	3	2	2	3	7	7	FALSE	38	41.5	9.32		389	FALSE	38	A8KAX5; B2RCE3; hsa:23787; Q6PK60; Q6UX45; Q7L465; Q9BW23; Q9NZJ7; Q9NZR6; Q9UJZ5	ENSG00000137409		cell organization and biogenesis;transport;developmental processes;other biological processes	other membranes;mitochondrion	other molecular function
1948	P60953	Cell division control protein 42 homolog OS=Homo sapiens OX=9606 GN=CDC42 PE=1 SV=2	CDC42	7	0	7	7	57	1.5856e+07	9.59038e+06	9.2286e+06	3.22851e+06	16390974	1.19314e+07	1.59629e+07	9.59038e+06	8.52573e+06	3.51858e+06	1.87746e+07	1.05872e+07	23.9282	23.1932	23.0234	21.7466	24.1623	23.3358	-1.17571	-2.25904	0.391883	0.11946	FALSE	0.188361	1.13947	0.825866	0.771495	FALSE	1.36407	2.57411	0.109432	0.082663	FALSE	5	5	5	4	5	4	FALSE	42	21.2	6.55		191	FALSE	42	hsa:998; P21181; P25763; P60953; Q7L8R5; Q9UDI2	ENSG00000070831	RHO GTPases Activate Formins; Regulation of actin dynamics for phagocytic cup formation; FCGR3A-mediated phagocytosis; CDC42 GTPase cycle; RAC1 GTPase cycle; RHOQ GTPase cycle; RHOG GTPase cycle; RHO GTPases Activate WASPs and WAVEs; RHO GTPases activate IQGAPs; RAC2 GTPase cycle; RAC3 GTPase cycle; RHOJ GTPase cycle; RHOV GTPase cycle; Gene and protein expression by JAK-STAT signaling after Interleukin-12 stimulation; MAPK6/MAPK4 signaling; RHOU GTPase cycle; EPHB-mediated forward signaling; DCC mediated attractive signaling; GPVI-mediated activation cascade; VEGFA-VEGFR2 Pathway; Myogenesis; Factors involved in megakaryocyte development and platelet production; G beta:gamma signalling through CDC42; EGFR downregulation; RHO GTPases activate PAKs; Inactivation of CDC42 and RAC1; CD28 dependent Vav1 pathway; RHO GTPases activate KTN1	cell organization and biogenesis;stress response;transport;developmental processes;signal transduction;other biological processes	plasma membrane;other membranes;cytosol;cytoskeleton;ER/Golgi;other cytoplasmic organelle;other cell component	signal transduction activity or receptor binding;cytoskeletal activity;other molecular function
1950	P10599	Thioredoxin OS=Homo sapiens OX=9606 GN=TXN PE=1 SV=3	TXN	7	0	7	7	77	6.70305e+07	37918134	4.496e+07	18221072	5.55533e+07	4.54748e+07	6.74823e+07	37918134	4.15358e+07	1.98582e+07	6.36322e+07	4.03517e+07	26.008	25.1764	25.3079	24.2432	25.9233	25.2661	-0.816654	-1.76132	0.440569	0.206416	FALSE	0.002494	1.00173	0.998772	0.996591	FALSE	0.819148	1.76436	0.23863	0.205274	FALSE	7	7	7	7	6	6	FALSE	66	11.7	4.92		105	FALSE	66	B1ALW1; hsa:7295; O60744; P10599; Q53X69; Q96KI3; Q9UDG5	ENSG00000136810	TP53 Regulates Metabolic Genes; Detoxification of Reactive Oxygen Species; Oxidative Stress Induced Senescence; Interconversion of nucleotide di- and triphosphates; NFE2L2 regulating anti-oxidant/detoxification enzymes; The NLRP3 inflammasome; Purinergic signaling in leishmaniasis infection; Regulation of FOXO transcriptional activity by acetylation; Protein repair	other metabolic processes;stress response;other biological processes	non-structural extracellular;cytosol;nucleus;other cell component	other molecular function
1952	Q9Y3D9	Small ribosomal subunit protein mS23 OS=Homo sapiens OX=9606 GN=MRPS23 PE=1 SV=2	MRPS23	9	0	9	9	27	1.30095e+06	3.45442e+06	2.2373e+06	1.62053e+06	2.01813e+06	2.33074e+06	1.30972e+06	3.45442e+06	2.0669e+06	1.76613e+06	2.31162e+06	2.06816e+06	20.3208	21.72	20.979	20.7522	21.1405	20.9799	-0.154818	-1.11328	0.926165	0.782833	FALSE	0.0397763	1.02795	0.957335	0.943296	FALSE	0.194595	1.1444	0.753456	0.729712	FALSE	3	5	5	4	3	3	FALSE	52	21.8	8.9		190	FALSE	52	B2R6V3; hsa:51649; Q96Q24; Q9BWH8; Q9P053; Q9Y3D9	ENSG00000181610	Mitochondrial translation initiation; Mitochondrial translation elongation; Mitochondrial translation termination	protein metabolism;other metabolic processes	other membranes;mitochondrion;translational apparatus;nucleus	other molecular function
1953	P49755	Transmembrane emp24 domain-containing protein 10 OS=Homo sapiens OX=9606 GN=TMED10 PE=1 SV=2	TMED10	6	0	6	6	29	4.92458e+06	2.13122e+06	3.14591e+06	495764	5.65622e+06	5.79415e+06	4.95777e+06	2.13122e+06	2.90631e+06	540308	6.47878e+06	5.14139e+06	22.2413	21.0233	21.4708	19.0434	22.6273	22.2937	-1.37517	-2.59398	0.440569	0.213599	FALSE	0.828253	1.77553	0.516743	0.426776	FALSE	2.20342	4.6057	0.0998631	0.0743754	FALSE	5	4	5	2	4	4	FALSE	35	25	7.44		219	FALSE	35	B2R605; hsa:10972; P49755; Q15602; Q16536; Q86TC2; Q86TS5	ENSG00000170348	COPI-dependent Golgi-to-ER retrograde traffic; COPI-mediated anterograde transport; COPII-mediated vesicle transport; Cargo concentration in the ER	cell organization and biogenesis;transport;other biological processes	plasma membrane;other membranes;ER/Golgi;other cell component	transporter activity;other molecular function
1954	Q9Y6C9	Mitochondrial carrier homolog 2 OS=Homo sapiens OX=9606 GN=MTCH2 PE=1 SV=1	MTCH2	6	0	6	6	19	1.39501e+06	1134251	325493	164980	5.263e+06	6.49733e+06	1.40442e+06	1134251	300703	179803	6.02838e+06	5.76535e+06	20.4215	20.1133	18.198	17.4561	22.5233	22.459	-2.4404	-5.42794	0.162113	0.00152832	FALSE	2.22373	4.67101	0.00937777	0.00223252	TRUE	4.66414	25.3539	0.00104312	9.83482e-05	TRUE	2	3	2	1	4	3	FALSE	31	33.3	7.97	Acetyl [N-Term]	303	FALSE	31	B2R7L8; hsa:23788; Q9Y6C9	ENSG00000109919; ENSG00000285121		cell organization and biogenesis;transport;other biological processes	other membranes;mitochondrion	other molecular function
1955	P01130	Low-density lipoprotein receptor OS=Homo sapiens OX=9606 GN=LDLR PE=1 SV=1	LDLR	7	0	7	7	17	181499				1.44686e+06	3.43116e+06	182723				1.65727e+06	3.04461e+06	17.4793	15.5695	15.5695	15.5695	20.6604	21.5378	-0.954886	-1.93843	0.456312	0.260915	FALSE	4.57469	23.8298	0.0100678	0.00250989	TRUE	5.52958	46.1922	0.00432068	0.00115667	TRUE	1				2	2	FALSE	11	95.3	5.05		860	FALSE	11	B4DII3; B4DJZ8; B4DR00; B4DTQ3; C0JYY8; H0YLU8; H0YNT7; hsa:3949; P01130; Q53ZD9; Q59FQ1; Q9UDH7	ENSG00000130164	Retinoid metabolism and transport; Cargo recognition for clathrin-mediated endocytosis; LDL clearance; Chylomicron clearance	protein metabolism;other metabolic processes;stress response;transport;developmental processes;other biological processes	non-structural extracellular;plasma membrane;other membranes;ER/Golgi;other cytoplasmic organelle;other cell component	other molecular function
1956	P30740	Leukocyte elastase inhibitor OS=Homo sapiens OX=9606 GN=SERPINB1 PE=1 SV=1	SERPINB1	9	1	8	9	21	2.39699e+06	759670	1.10319e+06	348333	1.69102e+06	1624013	2.41315e+06	759670	1.01917e+06	379630	1.93694e+06	1.44105e+06	21.2025	19.535	19.959	18.5342	20.8853	20.4587	-1.12215	-2.17672	0.440569	0.21901	FALSE	0.303269	1.23394	0.780296	0.716729	FALSE	1.42542	2.68593	0.167138	0.136318	FALSE	3	1	2	1	2	1	FALSE	28	42.7	6.28		379	FALSE	28	A8K5L2; B4DNT0; hsa:1992; P30740; Q53FB9; Q5W0E1; Q9UDF8	ENSG00000021355	Neutrophil degranulation	cell cycle OR cell proliferation;other biological processes	non-structural extracellular;other cytoplasmic organelle;other cell component	enzyme regulator activity
1957	Q8IY17	Patatin-like phospholipase domain-containing protein 6 OS=Homo sapiens OX=9606 GN=PNPLA6 PE=1 SV=3	PNPLA6	6	0	6	6	12					1.72088e+06	3.30504e+06					1.97114e+06	2.9327e+06	15.5695	15.5695	15.5695	15.5695	20.9106	21.4838	1.77636e-15	1	1	1	FALSE	5.62768	49.4424	0.000610427	2.01889e-05	TRUE	5.62768	49.4424	0.000593626	2.01889e-05	TRUE					1	1	FALSE	7	150.9	7.74		1375	FALSE	7	A6NGQ0; B4DFB9; B7Z7T2; F5H5K9; hsa:10908; J3KQS3; O60859; Q86W58; Q8IY17; Q9UG58	ENSG00000032444	Glycerophospholipid catabolism	other metabolic processes	other membranes;cytosol;ER/Golgi	other molecular function
1958	Q7RTS1	Class A basic helix-loop-helix protein 15 OS=Homo sapiens OX=9606 GN=BHLHA15 PE=1 SV=1	BHLHA15	7	0	7	7	19	307254	498866	524096		718902	902312	309325	498866	484180		823449	800659	18.2388	18.9283	18.8852	15.5695	19.6513	19.6108	-1.35618	-2.56006	0.491231	0.301942	FALSE	1.04754	2.06701	0.503426	0.413422	FALSE	2.40372	5.29166	0.128939	0.100617	FALSE	1	1	2		1	1	FALSE	51	20.8	11.27		189	FALSE	51	A4D271; hsa:168620; Q14DE4; Q7RTS1	ENSG00000180535	Developmental Lineage of Pancreatic Acinar Cells	cell adhesion;cell-cell signaling;cell organization and biogenesis;stress response;transport;developmental processes;signal transduction;other biological processes	nucleus;other cell component	nucleic acid binding activity;other molecular function
1959	O00541	Pescadillo homolog OS=Homo sapiens OX=9606 GN=PES1 PE=1 SV=1	PES1	9	0	9	9	24	1.78475e+06	670663	737244	328981	2.34877e+06	3.98482e+06	1.79678e+06	670663	681094	358539	2.69034e+06	3.5359e+06	20.777	19.3552	19.3775	18.4518	21.3594	21.7536	-1.15147	-2.2214	0.403699	0.133149	FALSE	1.4904	2.80966	0.117843	0.0700071	FALSE	2.64187	6.24139	0.0208367	0.0109417	TRUE	4	2	3	2	3	4	FALSE	19	68	7.33		588	FALSE	19	hsa:23481; O00541; Q6IC29	ENSG00000100029	Major pathway of rRNA processing in the nucleolus and cytosol	cell cycle OR cell proliferation;RNA metabolism OR transcription;other metabolic processes;other biological processes	cytosol;nucleus;other cell component	other molecular function
1961	Q969P0	Immunoglobulin superfamily member 8 OS=Homo sapiens OX=9606 GN=IGSF8 PE=1 SV=1	IGSF8	6	0	6	6	21	1.4085e+06	1.48227e+06	861548	775413	1.34333e+06	1.01084e+06	1.41799e+06	1.48227e+06	795931	845083	1.53869e+06	896961	20.4354	20.4994	19.6023	19.6887	20.5533	19.7747	-0.821891	-1.76772	0.36475	0.0695916	FALSE	-0.303422	-1.23407	0.514228	0.424057	FALSE	0.518469	1.43243	0.234011	0.200424	FALSE	2	2	2	2	1	1	FALSE	18	65	8		613	FALSE	18	hsa:93185; Q8NG09; Q969P0; Q96DP4; Q9BTG9	ENSG00000162729		developmental processes;other biological processes	plasma membrane;other membranes;other cell component	other molecular function
1962	O75608	Acyl-protein thioesterase 1 OS=Homo sapiens OX=9606 GN=LYPLA1 PE=1 SV=1	LYPLA1	6	0	6	6	24	4.91865e+06	2.92266e+06	2.54262e+06	843965	2.6558e+06	7.27271e+06	4.9518e+06	2.92266e+06	2.34897e+06	919793	3.04203e+06	6.45337e+06	22.2395	21.4789	21.1636	19.811	21.5366	22.6216	-1.37191	-2.58813	0.38254	0.105091	FALSE	0.219925	1.16467	0.815485	0.759254	FALSE	1.59184	3.01433	0.0966944	0.0715629	FALSE	4	4	3	2	2	4	FALSE	41	24.7	6.77		230	FALSE	41	hsa:10434; O43202; O75608; Q9UQF9	ENSG00000120992	eNOS activation; RAS processing	protein metabolism;other metabolic processes;transport;other biological processes	plasma membrane;other membranes;cytosol;mitochondrion;ER/Golgi;nucleus;other cell component	other molecular function
1963	Q96DI7	U5 small nuclear ribonucleoprotein 40 kDa protein OS=Homo sapiens OX=9606 GN=SNRNP40 PE=1 SV=1	SNRNP40	5	0	5	5	16	1.2392e+06	749851	760247	443399	2.84527e+06	1.82736e+06	1.24755e+06	749851	702345	483237	3.25904e+06	1.62149e+06	20.2507	19.5162	19.4218	18.8824	21.636	20.6289	-0.731359	-1.6602	0.440569	0.216688	FALSE	1.249	2.37676	0.109052	0.0637958	FALSE	1.98036	3.9459	0.0259576	0.0145136	TRUE	2	2	2	2	2	1	FALSE	30	39.3	8.1		357	FALSE	30	B4DQJ1; hsa:9410; O75938; O95320; Q96DI7	ENSG00000060688	mRNA Splicing - Major Pathway; mRNA Splicing - Minor Pathway	RNA metabolism OR transcription;other metabolic processes	cytosol;nucleus;other cell component
1964	O14979	Heterogeneous nuclear ribonucleoprotein D-like OS=Homo sapiens OX=9606 GN=HNRNPDL PE=1 SV=3	HNRNPDL	8	0	6	6	52	2.12366e+06	1.133e+06	1.25954e+06	819982	2797535	1.31619e+06	2.13797e+06	1.133e+06	1.16361e+06	893656	3.20437e+06	1.16791e+06	21.0278	20.1117	20.1502	19.7694	21.6116	20.1555	-0.609999	-1.52626	0.568927	0.384846	FALSE	0.313788	1.24297	0.717802	0.64367	FALSE	0.923787	1.89709	0.244887	0.21161	FALSE	2	1	2	2	2	1	FALSE	20	46.4	9.57		420	FALSE	20	hsa:9987; O14979; Q6SPF2; Q7KZ74; Q7KZ75; Q96IM0; Q96S43	ENSG00000152795	Gene and protein expression by JAK-STAT signaling after Interleukin-12 stimulation	RNA metabolism OR transcription;other metabolic processes;other biological processes	cytosol;nucleus;other cell component	nucleic acid binding activity
1965	Q9Y221	60S ribosome subunit biogenesis protein NIP7 homolog OS=Homo sapiens OX=9606 GN=NIP7 PE=1 SV=1	NIP7	6	0	6	6	17					1.87528e+06	5.05902e+06					2.148e+06	4.48907e+06	15.5695	15.5695	15.5695	15.5695	21.0346	22.098	-1.77636e-15	-1	1	1	FALSE	5.99675	63.856	0.00106137	7.35177e-05	TRUE	5.99675	63.856	0.000892516	7.35177e-05	TRUE					1	2	FALSE	61	20.4	8.51		180	FALSE	61	B2RD04; hsa:51388; Q9NZZ0; Q9Y221	ENSG00000132603	Major pathway of rRNA processing in the nucleolus and cytosol	cell organization and biogenesis;other biological processes	cytosol;nucleus;other cell component
1966	O95229	ZW10 interactor OS=Homo sapiens OX=9606 GN=ZWINT PE=1 SV=2	ZWINT	6	0	6	6	10					3.54052e+06	5.32476e+06					4.0554e+06	4.72488e+06	15.5695	15.5695	15.5695	15.5695	21.9514	22.1718	0	-1	1	1	FALSE	6.4921	90.0157	0.000534243	3.94223e-06	TRUE	6.4921	90.0157	0.000506971	3.94223e-06	TRUE					4	3	FALSE	29	31.3	5.15		277	FALSE	29	A6NNV6; hsa:11130; O95229; Q0D2I3; Q9BWD0	ENSG00000122952	Separation of Sister Chromatids; Resolution of Sister Chromatid Cohesion; RHO GTPases Activate Formins; EML4 and NUDC in mitotic spindle formation; Amplification of signal from unattached kinetochores via a MAD2 inhibitory signal	cell cycle OR cell proliferation;cell organization and biogenesis;signal transduction;other biological processes	cytosol;nucleus;other cell component
1967	Q9BRJ6	Uncharacterized protein C7orf50 OS=Homo sapiens OX=9606 GN=C7orf50 PE=1 SV=1	C7orf50	5	0	5	5	19	1.7118e+06	1.4207e+06	1151546	985206		2.52454e+06	1.72334e+06	1.4207e+06	1.06384e+06	1.07373e+06		2.24013e+06	20.7168	20.4382	20.0209	20.0342	15.5695	21.0951	-0.549954	-1.46404	0.926165	0.782558	FALSE	-2.24514	-4.74083	0.37438	0.291444	FALSE	-1.69519	-3.23819	0.445337	0.412545	FALSE	2	1	2	2		2	FALSE	42	22.1	9.64		194	FALSE	42	hsa:84310; Q9BRJ6	ENSG00000146540		signal transduction;other biological processes	non-structural extracellular	signal transduction activity or receptor binding
1968	P60983	Glia maturation factor beta OS=Homo sapiens OX=9606 GN=GMFB PE=1 SV=2	GMFB	5	0	5	5	21	1.48563e+06	1780621	2.69664e+06	1.33158e+06	5.89471e+06	3.22641e+06	1.49564e+06	1.78062e+06	2.49126e+06	1.45122e+06	6.75195e+06	2.86293e+06	20.5123	20.7639	21.2484	20.4688	22.6869	21.4491	0.220495	1.16513	0.865047	0.705263	FALSE	1.42983	2.69414	0.0944918	0.0533915	FALSE	1.20933	2.3123	0.111697	0.084876	FALSE	1	2	3	3	3	2	FALSE	42	16.7	5.29	Acetyl [N-Term]; Met-loss+Acetyl [N-Term]	142	FALSE	42	B2R499; hsa:2764; P17774; P60983; Q9BS35	ENSG00000197045		protein metabolism;other metabolic processes;developmental processes;signal transduction;other biological processes	cytoskeleton	signal transduction activity or receptor binding;enzyme regulator activity;cytoskeletal activity;other molecular function
1969	Q9P2N5	RNA-binding protein 27 OS=Homo sapiens OX=9606 GN=RBM27 PE=1 SV=2	RBM27	9	0	8	8	28	1.18951e+06	949632	992041	1.05367e+06	1.34044e+06	1.50612e+06	1.19752e+06	949632	916485	1.14834e+06	1.53538e+06	1.33644e+06	20.1916	19.857	19.8058	20.1311	20.5502	20.35	-0.0558805	-1.03949	0.982492	0.850369	FALSE	0.425745	1.34327	0.270522	0.195654	FALSE	0.481625	1.39632	0.184115	0.153094	FALSE	3	1	3	3	2	2	FALSE	10	118.6	9.19		1060	FALSE	10	hsa:54439; Q8IYW9; Q9P2N5	ENSG00000091009			nucleus;other cell component	other molecular function
1970	Q08945	FACT complex subunit SSRP1 OS=Homo sapiens OX=9606 GN=SSRP1 PE=1 SV=1	SSRP1	8	0	8	8	21	1.08912e+06	1.12429e+06	1.05373e+06	1.10163e+06	1.52988e+06	1560894	1.09646e+06	1.12429e+06	973477	1.20061e+06	1.75236e+06	1.38505e+06	20.0644	20.1006	19.8928	20.1953	20.7409	20.4015	-0.0384405	-1.027	1	0.892703	FALSE	0.488682	1.40316	0.20298	0.136798	FALSE	0.527123	1.44105	0.144489	0.11505	FALSE	2	3	3	3	2	1	FALSE	15	81	6.87	Acetyl [N-Term]	709	FALSE	15	hsa:6749; Q08945; Q5BJG8	ENSG00000149136	Formation of RNA Pol II elongation complex ; Formation of HIV elongation complex in the absence of HIV Tat; Formation of HIV-1 elongation complex containing HIV-1 Tat; Pausing and recovery of Tat-mediated HIV elongation; Tat-mediated HIV elongation arrest and recovery; HIV elongation arrest and recovery; Pausing and recovery of HIV elongation; RNA Polymerase II Pre-transcription Events; TP53 Regulates Transcription of DNA Repair Genes; Regulation of TP53 Activity through Phosphorylation	cell organization and biogenesis;DNA metabolism;other metabolic processes;stress response;other biological processes	nucleus	nucleic acid binding activity;other molecular function
1971	Q96MT1	RING finger protein 145 OS=Homo sapiens OX=9606 GN=RNF145 PE=1 SV=2	RNF145	7	0	7	7	15					5.62383e+06	5.37521e+06					6.44168e+06	4.76964e+06	15.5695	15.5695	15.5695	15.5695	22.619	22.1854	0	-1	1	1	FALSE	6.8327	113.985	0.000534243	5.512e-06	TRUE	6.8327	113.985	0.000506971	5.512e-06	TRUE					7	5	FALSE	15	75.6	6.84		663	FALSE	15	B7Z903; B7Z949; E7EVI7; hsa:153830; Q8IVP7; Q96MT1	ENSG00000145860		protein metabolism;other metabolic processes	other membranes;ER/Golgi;other cell component	other molecular function
1972	Q9UBQ5	Eukaryotic translation initiation factor 3 subunit K OS=Homo sapiens OX=9606 GN=EIF3K PE=1 SV=1	EIF3K	5	0	5	5	18	3.29075e+06	1.19066e+06	1.90334e+06	374125	2358083	5.47441e+06	3.31293e+06	1.19066e+06	1.75838e+06	407739	2.70101e+06	4.85767e+06	21.6597	20.1833	20.7458	18.6373	21.3651	22.2118	-1.22996	-2.3456	0.452752	0.253941	FALSE	0.866945	1.8238	0.493775	0.403186	FALSE	2.0969	4.27789	0.109505	0.0828146	FALSE	2	1	2	1	1	3	FALSE	35	25	4.93		218	FALSE	35	A8K0I9; B7ZAM9; hsa:27335; Q96IQ0; Q9UBQ5; Q9Y6D1	ENSG00000178982; ENSG00000282986	L13a-mediated translational silencing of Ceruloplasmin expression; Translation initiation complex formation; Formation of a pool of free 40S subunits; Formation of the ternary complex, and subsequently, the 43S complex; Ribosomal scanning and start codon recognition; GTP hydrolysis and joining of the 60S ribosomal subunit	cell organization and biogenesis;protein metabolism;other metabolic processes;other biological processes	cytosol;translational apparatus;nucleus;other cell component	translation activity;nucleic acid binding activity;other molecular function
1973	Q9NYF8	Bcl-2-associated transcription factor 1 OS=Homo sapiens OX=9606 GN=BCLAF1 PE=1 SV=2	BCLAF1	9	0	8	8	25	3.21033e+06	564089	1.72906e+06	496427	3.57661e+06	1.21784e+06	3.23196e+06	564089	1.59738e+06	541030	4.09674e+06	1.08064e+06	21.624	19.1056	20.6073	19.0454	21.966	20.0435	-0.538461	-1.45242	0.841075	0.677059	FALSE	0.639979	1.55831	0.699219	0.622115	FALSE	1.17844	2.26332	0.413214	0.38008	FALSE	4	1	3	2	4	2	FALSE	11	106.1	9.98		920	FALSE	11	A2RU75; B7ZM58; E1P586; hsa:9774; Q14673; Q86WU6; Q86WY0; Q9NYF8	ENSG00000029363		stress response;other biological processes	nucleus;other cell component	nucleic acid binding activity;other molecular function
1974	P61964	WD repeat-containing protein 5 OS=Homo sapiens OX=9606 GN=WDR5 PE=1 SV=1	WDR5	7	0	7	7	23	2.58207e+06	1.39689e+06	497269	1.61733e+06	6.0462e+06	7.27975e+06	2.59948e+06	1.39689e+06	459395	1.76264e+06	6.92547e+06	6.45962e+06	21.3098	20.4138	18.8094	20.7493	22.7235	22.623	-1.08244	-2.11762	0.440569	0.217519	FALSE	1.81146	3.50998	0.114855	0.0679166	FALSE	2.89391	7.43281	0.027026	0.0153045	TRUE	4	3	2	5	5	4	FALSE	27	36.6	8.27		334	FALSE	27	hsa:11091; P61964; Q91VA5; Q9NWX7; Q9UGP9	ENSG00000196363	Neddylation; Formation of WDR5-containing histone-modifying complexes; Activation of anterior HOX genes in hindbrain development during early embryogenesis; MLL4 and MLL3 complexes regulate expression of PPARG target genes in adipogenesis and hepatic steatosis; RMTs methylate histone arginines; PKMTs methylate histone lysines; RUNX1 regulates genes involved in megakaryocyte differentiation and platelet function; Epigenetic regulation of gene expression by MLL3 and MLL4 complexes; HATs acetylate histones; Cardiogenesis	cell organization and biogenesis;RNA metabolism OR transcription;other metabolic processes;developmental processes;other biological processes	cytoskeleton;nucleus;other cell component	other molecular function
1975	Q15327	Ankyrin repeat domain-containing protein 1 OS=Homo sapiens OX=9606 GN=ANKRD1 PE=1 SV=2	ANKRD1	6	0	6	6	12					3.84793e+06	8.87292e+06					4.40752e+06	7.87331e+06	15.5695	15.5695	15.5695	15.5695	22.0715	22.9085	-1.77636e-15	-1	1	1	FALSE	6.92051	121.138	0.000610427	1.95304e-05	TRUE	6.92051	121.138	0.000590519	1.95304e-05	TRUE					2	5	FALSE	26	36.2	7.5		319	FALSE	26	hsa:27063; Q15327; Q96LE7	ENSG00000148677	PPARA activates gene expression	cell organization and biogenesis;developmental processes;signal transduction;other biological processes	cytosol;cytoskeleton;nucleus;other cell component	cytoskeletal activity;nucleic acid binding activity;other molecular function
1976	O14617	AP-3 complex subunit delta-1 OS=Homo sapiens OX=9606 GN=AP3D1 PE=1 SV=1	AP3D1	9	0	9	9	19	486274	716454	301135	354879	587049	2.01992e+06	489551	716454	278199	386764	672422	1.79236e+06	18.9011	19.4505	18.0858	18.5611	19.359	20.7734	-0.85238	-1.80548	0.440569	0.208408	FALSE	0.890408	1.8537	0.266717	0.19226	FALSE	1.74279	3.34681	0.052656	0.0348466	FALSE	1	3	1	2	1	2	FALSE	11	130.1	8.48		1153	FALSE	11	hsa:8943; O00202; O14617; O75262; Q59HF5; Q96G11; Q9H3C6	ENSG00000065000		cell organization and biogenesis;transport;other biological processes	other membranes;ER/Golgi;other cytoplasmic organelle;other cell component
1977	P13726	Tissue factor OS=Homo sapiens OX=9606 GN=F3 PE=1 SV=1	F3	7	0	7	7	26	1.66744e+07	1.50905e+07	1.59609e+07	7459166	1.19487e+07	9.46647e+06	1.67868e+07	1.50905e+07	1.47453e+07	8.12936e+06	1.36864e+07	8.39999e+06	24.0008	23.8471	23.8138	22.9547	23.7062	23.002	-0.539749	-1.45372	0.470773	0.278792	FALSE	-0.569884	-1.4844	0.337456	0.256383	FALSE	-0.0301356	-1.02111	0.95553	0.948077	FALSE	5	4	4	1	4	4	FALSE	21	33	7.03		295	FALSE	21	D3DT47; hsa:2152; P13726; Q6FHG2; Q86WH4	ENSG00000117525	NGF-stimulated transcription; Extrinsic Pathway of Fibrin Clot Formation	protein metabolism;other metabolic processes;stress response;signal transduction;other biological processes	non-structural extracellular;extracellular matrix;plasma membrane;other membranes;other cell component	other molecular function
1978	Q8N3C0	Activating signal cointegrator 1 complex subunit 3 OS=Homo sapiens OX=9606 GN=ASCC3 PE=1 SV=3	ASCC3	8	0	8	8	12					739456	1.73146e+06					846992	1.5364e+06	15.5695	15.5695	15.5695	15.5695	19.692	20.5511	1.77636e-15	1	1	1	FALSE	4.55203	23.4583	0.00148738	0.000129479	TRUE	4.55203	23.4583	0.00118905	0.000129479	TRUE					2	2	FALSE	5	251.3	7.09		2202	FALSE	5	E7EW23; hsa:10973; O43738; Q4G1A0; Q5VTN2; Q8N3C0; Q9H1I9; Q9H5A2; Q9NTR0	ENSG00000112249	ALKBH3 mediated reversal of alkylation damage	cell organization and biogenesis;protein metabolism;DNA metabolism;other metabolic processes;stress response	cytosol;translational apparatus;nucleus;other cell component	other molecular function
1979	P09622	Dihydrolipoyl dehydrogenase, mitochondrial OS=Homo sapiens OX=9606 GN=DLD PE=1 SV=2	DLD	7	0	7	7	18	2.74443e+06	1.77277e+06	1.62223e+06	854633	2.95081e+06	1.11571e+06	2.76293e+06	1.77277e+06	1.49868e+06	931420	3.37993e+06	990016	21.3978	20.7576	20.5153	19.8291	21.6886	19.9171	-0.905505	-1.8732	0.460291	0.265116	FALSE	-0.274844	-1.20986	0.780296	0.716596	FALSE	0.630662	1.54827	0.452742	0.420111	FALSE	3	3	3	3	3	1	FALSE	20	54.1	7.85		509	FALSE	20	B2R5X0; B4DHG0; B4DT69; hsa:1738; P09622; Q14131; Q14167; Q59EV8; Q8WTS4	ENSG00000091140	Regulation of pyruvate dehydrogenase (PDH) complex; Signaling by Retinoic Acid; PDH complex synthesizes acetyl-CoA from PYR; Branched-chain amino acid catabolism; Branched-chain ketoacid dehydrogenase kinase deficiency; Mitochondrial protein degradation; Glycine degradation; OGDH complex synthesizes succinyl-CoA from 2-OG; OADH complex synthesizes glutaryl-CoA from 2-OA; BCKDH synthesizes BCAA-CoA from KIC, KMVA, KIV; Loss-of-function mutations in DBT cause MSUD2; Loss-of-function mutations in DLD cause MSUD3/DLDD; H139Hfs13* PPM1K causes a mild variant of MSUD	protein metabolism;other metabolic processes;developmental processes;other biological processes	cytoskeleton;mitochondrion;nucleus;other cytoplasmic organelle;other cell component	other molecular function
1980	Q96GK7	Oxaloacetate tautomerase FAHD2A, mitochondrial OS=Homo sapiens OX=9606 GN=FAHD2A PE=1 SV=1	FAHD2A	6	0	6	6	19	534754	2.48902e+06	986458	663529	2.24825e+06	5.53772e+06	538358	2.48902e+06	911327	723146	2.57521e+06	4.91385e+06	19.0382	21.2471	19.7976	19.4639	21.2963	22.2284	-0.511907	-1.42593	0.74855	0.574018	FALSE	1.61966	3.07303	0.182553	0.120723	FALSE	2.13157	4.38194	0.0824637	0.0592298	FALSE	1	3	2	1	2	3	FALSE	33	34.6	8.24		314	FALSE	33	hsa:51011; Q96GK7; Q9Y3B0	ENSG00000115042; ENSG00000292086		other metabolic processes		other molecular function
1982	Q96CN7	Isochorismatase domain-containing protein 1 OS=Homo sapiens OX=9606 GN=ISOC1 PE=1 SV=3	ISOC1	7	0	7	7	9			811220	266033	638979	864889			749436	289936	731903	767452	15.5695	15.5695	19.5154	18.1454	19.4813	19.5497	3.26089	9.58571	0.183931	0.00221036	FALSE	3.94598	15.412	0.00572059	0.00101034	TRUE	0.685095	1.60781	0.279126	0.245509	FALSE			2	1	1	1	FALSE	37	32.2	7.39		298	FALSE	37	hsa:51015; Q7Z770; Q96CN7	ENSG00000066583			other cytoplasmic organelle;other cell component
1983	Q2M389	WASH complex subunit 4 OS=Homo sapiens OX=9606 GN=WASHC4 PE=1 SV=2	WASHC4	10	0	10	10	12					1.08368e+06	1.15933e+06					1.24128e+06	1.02872e+06	15.5695	15.5695	15.5695	15.5695	20.2434	19.9724	0	-1	1	1	FALSE	4.53839	23.2375	0.000626962	2.11496e-05	TRUE	4.53839	23.2375	0.000605218	2.11496e-05	TRUE					2	1	FALSE	10	136.3	7.44		1173	FALSE	10	hsa:23325; Q2M389; Q2NL83; Q8IW61; Q8N5W7; Q9NVD6; Q9UPW7	ENSG00000136051		cell organization and biogenesis;transport;signal transduction;other biological processes	other membranes;nucleus;other cytoplasmic organelle;other cell component
1984	P10644	cAMP-dependent protein kinase type I-alpha regulatory subunit OS=Homo sapiens OX=9606 GN=PRKAR1A PE=1 SV=1	PRKAR1A	7	0	7	7	31	3.26483e+06	2091938	1.62455e+06	1.05883e+06	1.98419e+06	4.07113e+06	3.28684e+06	2.09194e+06	1.50082e+06	1.15396e+06	2.27274e+06	3.61248e+06	21.6483	20.9964	20.5173	20.1382	21.116	21.7846	-0.994596	-1.99252	0.36475	0.0640298	FALSE	0.12794	1.09273	0.821193	0.766361	FALSE	1.12254	2.1773	0.0650918	0.0449652	FALSE	4	3	3	2	2	4	FALSE	25	43	5.35		381	FALSE	25	hsa:5573; K7ER48; P10644; Q567S7	ENSG00000108946	ALK mutants bind TKIs; Signaling by ALK fusions and activated point mutants; FCGR3A-mediated IL10 synthesis; GPER1 signaling; ADORA2B mediated anti-inflammatory cytokines production; High laminar flow shear stress activates signaling by PIEZO1 and PECAM1:CDH5:KDR in endothelial cells; Factors involved in megakaryocyte development and platelet production; Glucagon-like Peptide-1 (GLP1) regulates insulin secretion; Vasopressin regulates renal water homeostasis via Aquaporins; PKA activation; PKA activation in glucagon signalling; Hedgehog 'off' state; DARPP-32 events; CREB1 phosphorylation through the activation of Adenylate Cyclase	cell cycle OR cell proliferation;cell organization and biogenesis;developmental processes;signal transduction;other biological processes	plasma membrane;other membranes;cytosol;cytoskeleton;other cytoplasmic organelle;other cell component	enzyme regulator activity;other molecular function
1985	Q16763	Ubiquitin-conjugating enzyme E2 S OS=Homo sapiens OX=9606 GN=UBE2S PE=1 SV=2	UBE2S	6	0	6	6	24	4.21688e+07	46813172	3.37061e+07	4.14966e+07	3.35903e+07	4.8736e+07	4.2453e+07	4.68132e+07	3.11389e+07	4.5225e+07	3.84752e+07	4.32455e+07	25.3394	25.4804	24.8922	25.4306	25.1974	25.366	-0.24847	-1.18795	0.62379	0.443203	FALSE	-0.12815	-1.09289	0.754036	0.684631	FALSE	0.12032	1.08698	0.727353	0.702616	FALSE	3	1	4	4	4	4	FALSE	44	23.8	8.38		222	FALSE	44	hsa:27338; Q16763; Q9BTC1	ENSG00000108106	Senescence-Associated Secretory Phenotype (SASP); Synthesis of active ubiquitin: roles of E1 and E2 enzymes; Antigen processing: Ubiquitination & Proteasome degradation; Separation of Sister Chromatids; Autodegradation of Cdh1 by Cdh1:APC/C; APC/C:Cdc20 mediated degradation of Securin; APC/C:Cdh1 mediated degradation of Cdc20 and other APC/C:Cdh1 targeted proteins in late mitosis/early G1; Cdc20:Phospho-APC/C mediated degradation of Cyclin A; Assembly of the pre-replicative complex; CDK-mediated phosphorylation and removal of Cdc6; Inactivation of APC/C via direct inhibition of the APC/C complex; APC/C:Cdc20 mediated degradation of Cyclin B; Conversion from APC/C:Cdc20 to APC/C:Cdh1 in late anaphase; Regulation of APC/C activators between G1/S and early anaphase; Phosphorylation of the APC/C; APC-Cdc20 mediated degradation of Nek2A; Transcriptional Regulation by VENTX; Aberrant regulation of mitotic exit in cancer due to RB1 defects	cell cycle OR cell proliferation;cell organization and biogenesis;protein metabolism;other metabolic processes;other biological processes	cytosol;nucleus	other molecular function
1987	Q9NZU5	LIM and cysteine-rich domains protein 1 OS=Homo sapiens OX=9606 GN=LMCD1 PE=1 SV=1	LMCD1	7	0	7	7	18	579358	182243	224291	349258	1.28311e+06	1.12814e+06	583263	182243	207208	380639	1.46971e+06	1.00104e+06	19.1538	17.4755	17.6607	18.5381	20.4871	19.9331	-0.215254	-1.16091	0.92059	0.772377	FALSE	1.89544	3.72035	0.0871507	0.048266	FALSE	2.11069	4.31899	0.0524344	0.0346345	FALSE	2	1	1	2	2	1	FALSE	25	40.8	7.93		365	FALSE	25	B4DG80; hsa:29995; Q9NZU5	ENSG00000071282	Surfactant metabolism	other biological processes	nucleus;other cell component	other molecular function
1988	P24522	Growth arrest and DNA damage-inducible protein GADD45 alpha OS=Homo sapiens OX=9606 GN=GADD45A PE=1 SV=1	GADD45A	5	0	5	5	11					5.7495e+06	5.73475e+06					6.58563e+06	5.08868e+06	15.5695	15.5695	15.5695	15.5695	22.6509	22.2789	1.77636e-15	1	1	1	FALSE	6.89535	119.044	0.000534243	4.40933e-06	TRUE	6.89535	119.044	0.000506971	4.40933e-06	TRUE					3	2	FALSE	39	18.3	4.5		165	FALSE	39	hsa:1647; P24522; Q5TCA7; Q5TCA8	ENSG00000116717	FOXO-mediated transcription of cell cycle genes; TP53 Regulates Transcription of Genes Involved in G2 Cell Cycle Arrest	cell cycle OR cell proliferation;cell organization and biogenesis;DNA metabolism;other metabolic processes;stress response;signal transduction;other biological processes	nucleus;other cell component	other molecular function
1989	O60256	Phosphoribosyl pyrophosphate synthase-associated protein 2 OS=Homo sapiens OX=9606 GN=PRPSAP2 PE=1 SV=1	PRPSAP2	7	0	7	7	17	986041	253458	377986		4.13849e+06	5.10539e+06	992688	253458	349198		4.74034e+06	4.53023e+06	19.921	17.9514	18.4137	15.5695	22.1766	22.1112	-1.94458	-3.84926	0.433845	0.169477	FALSE	3.20767	9.23858	0.0872463	0.0483734	FALSE	5.15225	35.5617	0.0192745	0.00978461	TRUE	2	1	2		4	4	FALSE	31	40.9	7.44		369	FALSE	31	B4E1M8; B4E329; B7ZKZ1; E7EMY2; hsa:5636; O60256; Q6IAS2	ENSG00000141127		other metabolic processes;developmental processes	other cell component	enzyme regulator activity;other molecular function
1990	Q9NUP9	Protein lin-7 homolog C OS=Homo sapiens OX=9606 GN=LIN7C PE=1 SV=1	LIN7C	6	0	6	6	40	2820131	4.61622e+06	2.11981e+06	2.76228e+06	7.5272e+06	1.22483e+07	2.83914e+06	4.61622e+06	1.95836e+06	3.01047e+06	8.62185e+06	1.08684e+07	21.437	22.1383	20.9012	21.5216	23.0396	23.3736	-0.576267	-1.49099	0.440569	0.217571	FALSE	1.41895	2.67391	0.0456113	0.0204077	TRUE	1.99522	3.98677	0.0130623	0.00587292	TRUE	3	5	4	5	4	5	FALSE	44	21.8	8.43		197	FALSE	44	hsa:55327; Q9NUP9	ENSG00000148943	Assembly and cell surface presentation of NMDA receptors; Neurexins and neuroligins; Dopamine Neurotransmitter Release Cycle	cell-cell signaling;transport;other biological processes	plasma membrane;other membranes;other cell component	cytoskeletal activity;other molecular function
1991	O75419	Cell division control protein 45 homolog OS=Homo sapiens OX=9606 GN=CDC45 PE=1 SV=1	CDC45	6	0	6	6	7			301842		1251603	2198044			278853		1.43362e+06	1.95041e+06	15.5695	15.5695	18.0891	15.5695	20.4512	20.8953	1.25981	2.39464	0.440569	0.222951	FALSE	5.10377	34.3864	0.0122046	0.00335483	TRUE	3.84395	14.3597	0.0195196	0.00997603	TRUE			1		1	1	FALSE	13	65.5	5.53		566	FALSE	13	B4DDB4; B4DDU3; E9PDH7; hsa:8318; O60856; O75419; Q20WK8; Q6UW54; Q9UP68	ENSG00000093009	Activation of ATR in response to replication stress; Activation of the pre-replicative complex; Unwinding of DNA; G1/S-Specific Transcription	cell cycle OR cell proliferation;cell organization and biogenesis;DNA metabolism;other metabolic processes;stress response;signal transduction	cytoskeleton;nucleus	nucleic acid binding activity;other molecular function
1992	Q567U6	Coiled-coil domain-containing protein 93 OS=Homo sapiens OX=9606 GN=CCDC93 PE=1 SV=2	CCDC93	8	0	8	8	16	597854	306761	336873		3.69063e+06	5.96524e+06	601884	306761	311216		4.22735e+06	5.2932e+06	19.1991	18.2268	18.2476	15.5695	22.0113	22.3357	-1.8044	-3.49284	0.404843	0.135671	FALSE	3.46058	11.0087	0.0467861	0.0212837	TRUE	5.26498	38.4517	0.0107741	0.00453712	TRUE	2	1	1		4	5	FALSE	15	73.2	8.15		631	FALSE	15	A8K3V7; hsa:54520; Q4LE78; Q53TJ2; Q567U6; Q8TBX5; Q9H6R5; Q9NV15	ENSG00000125633		transport	other cytoplasmic organelle;other cell component
1993	Q9H5Q4	Dimethyladenosine transferase 2, mitochondrial OS=Homo sapiens OX=9606 GN=TFB2M PE=1 SV=1	TFB2M	10	0	10	10	21	3.3542e+06	5.35122e+06	6.24732e+06	4.20253e+06	7.53802e+06	8.41e+06	3.37681e+06	5.35122e+06	5.77151e+06	4.58012e+06	8.63424e+06	7.46254e+06	21.6872	22.3514	22.4605	22.127	23.0416	22.8312	0.274403	1.20949	0.643496	0.462394	FALSE	0.917104	1.88832	0.0886285	0.0493886	FALSE	0.642701	1.56125	0.156116	0.126013	FALSE	6	5	5	4	6	4	FALSE	26	45.3	9.19		396	FALSE	26	hsa:64216; Q9H5Q4; Q9H626	ENSG00000162851	Mitochondrial transcription initiation; Transcriptional activation of mitochondrial biogenesis	RNA metabolism OR transcription;other metabolic processes	mitochondrion	other molecular function
1994	O43251	RNA binding protein fox-1 homolog 2 OS=Homo sapiens OX=9606 GN=RBFOX2 PE=1 SV=3	RBFOX2	7	0	7	7	19	1.21099e+06	1.1545e+06	475572	583094	6.31614e+06	9.6883e+06	1.21915e+06	1.1545e+06	439352	635484	7.23467e+06	8.59683e+06	20.2174	20.1388	18.745	19.2775	22.7865	23.0354	-1.16689	-2.24527	0.36475	0.0142809	FALSE	2.73279	6.6474	0.00342763	0.000486606	TRUE	3.89968	14.9252	0.00109114	0.00010622	TRUE	2	2	1	2	4	4	FALSE	23	41.3	7.27		390	FALSE	23	A4F5G8; A8K5Z5; B0QYY8; B0QYY9; hsa:23543; O43251; Q0PRL5; Q0VH35; Q5TF71; Q6IC09; Q8TD00; Q8WYB1; Q96DZ6; Q96NL7; Q9UGW4; Q9UH33	ENSG00000100320; ENSG00000277564	FGFR2 alternative splicing	RNA metabolism OR transcription;other metabolic processes;developmental processes;signal transduction;other biological processes	nucleus;other cell component	nucleic acid binding activity;other molecular function
1995	Q9NXH8	Torsin-4A OS=Homo sapiens OX=9606 GN=TOR4A PE=1 SV=2	TOR4A	7	0	7	7	12			83211.8	44619.8	1.70212e+06	4.18714e+06			76874.2	48628.8	1.94965e+06	3.71542e+06	15.5695	15.5695	16.2302	15.5695	20.8948	21.8251	0.330343	1.25731	0.67255	0.493675	FALSE	5.79042	55.3463	0.00132565	0.000107127	TRUE	5.46007	44.0195	0.00124271	0.000138036	TRUE			1	1	3	4	FALSE	21	46.9	9.94		423	FALSE	21	A2BFA4; hsa:54863; Q9NXH8	ENSG00000198113	Platelet degranulation		non-structural extracellular;other membranes;ER/Golgi;nucleus;other cell component	other molecular function
1996	Q8IUR0	Trafficking protein particle complex subunit 5 OS=Homo sapiens OX=9606 GN=TRAPPC5 PE=1 SV=1	TRAPPC5	7	0	7	7	16	1.01204e+06	445591	665416		3174672	5.26543e+06	1.01886e+06	445591	614736		3.63635e+06	4.67223e+06	19.9585	18.7654	19.2296	15.5695	21.7941	22.1557	-1.96237	-3.89703	0.440569	0.204712	FALSE	2.61293	6.11745	0.172887	0.112174	FALSE	4.5753	23.8399	0.0358077	0.021898	TRUE	2	1	2		3	3	FALSE	53	20.8	9.66		188	FALSE	53	A8K7I6; hsa:126003; Q8IUR0	ENSG00000181029	COPII-mediated vesicle transport; RAB GEFs exchange GTP for GDP on RABs	cell organization and biogenesis;transport	cytosol;ER/Golgi;other cytoplasmic organelle;other cell component
1997	Q9NVU7	Protein SDA1 homolog OS=Homo sapiens OX=9606 GN=SDAD1 PE=1 SV=3	SDAD1	9	0	9	9	24	2.19326e+06	3.57074e+06	4.06677e+06	1.65801e+06	2.20528e+06	1.5058e+06	2.20804e+06	3.57074e+06	3.75703e+06	1.80698e+06	2.52599e+06	1.33616e+06	21.0743	21.7678	21.8412	20.7851	21.2684	20.3497	-0.107907	-1.07766	0.9881	0.858306	FALSE	-0.612025	-1.5284	0.425695	0.338298	FALSE	-0.504118	-1.41826	0.454711	0.422222	FALSE	1	2	2	2	2	2	FALSE	18	79.8	9.25		687	FALSE	18	hsa:55153; Q32Q11; Q68D52; Q7Z5U4; Q9H831; Q9H9P6; Q9NVU7	ENSG00000198301		transport;other biological processes	nucleus
1998	P08243	Asparagine synthetase [glutamine-hydrolyzing] OS=Homo sapiens OX=9606 GN=ASNS PE=1 SV=4	ASNS	7	0	7	7	16	420620				5.89488e+06	7.25813e+06	423455				6.75215e+06	6.44044e+06	18.6918	15.5695	15.5695	15.5695	22.6869	22.6187	-1.56116	-2.95091	0.440569	0.213226	FALSE	5.52214	45.9545	0.0163715	0.0051745	TRUE	7.0833	135.608	0.00588098	0.00192063	TRUE	1				4	4	FALSE	15	64.3	6.86		561	FALSE	15	A4D1I8; B4DXZ1; B7ZAA9; D6W5R3; E9PCI3; E9PCX6; hsa:440; P08184; P08243; Q15666; Q549T9; Q96HD0	ENSG00000070669	Aspartate and asparagine metabolism; Response of EIF2AK1 (HRI) to heme deficiency; ATF4 activates genes in response to endoplasmic reticulum stress; Response of EIF2AK4 (GCN2) to amino acid deficiency	other metabolic processes;stress response;other biological processes	cytosol	other molecular function
2000	P53007	Tricarboxylate transport protein, mitochondrial OS=Homo sapiens OX=9606 GN=SLC25A1 PE=1 SV=2	SLC25A1	9	0	9	9	19	1.55113e+06	603143	459379	496873	4.62579e+06	4.76129e+06	1.56159e+06	603143	424392	541516	5.2985e+06	4.22489e+06	20.5746	19.2021	18.695	19.0466	22.3372	22.0105	-1.01752	-2.02444	0.394627	0.124237	FALSE	2.28546	4.87518	0.0278677	0.0105732	TRUE	3.30298	9.8695	0.00719483	0.00254569	TRUE	3	2	2	2	4	4	FALSE	37	34	9.89		311	FALSE	37	A8K8E8; hsa:6576; P53007; Q9BSK6	ENSG00000100075	Organic anion transporters	transport	other membranes;mitochondrion	transporter activity
2001	Q86TI2	Dipeptidyl peptidase 9 OS=Homo sapiens OX=9606 GN=DPP9 PE=1 SV=3	DPP9	8	0	8	8	18	791451	146323	110058		4.48898e+06	6.27349e+06	796786	146323	101676		5.14179e+06	5.56672e+06	19.6038	17.1588	16.6336	15.5695	22.2938	22.4084	-2.27975	-4.85593	0.36475	0.0634623	FALSE	3.9698	15.6686	0.0272635	0.0102589	TRUE	6.24955	76.0855	0.00552584	0.00174072	TRUE	2	1	1		5	5	FALSE	12	98.2	6.46		863	FALSE	12	hsa:91039; O75273; O75868; Q1ZZB8; Q6AI37; Q6UAL0; Q6ZMT2; Q6ZNJ5; Q86TI2; Q8N2J7; Q8N3F5; Q8WXD8; Q96NT8; Q9BVR3	ENSG00000142002		protein metabolism;stress response;other biological processes	cytosol;cytoskeleton;nucleus;other cell component	other molecular function
2002	Q9NV06	DDB1- and CUL4-associated factor 13 OS=Homo sapiens OX=9606 GN=DCAF13 PE=1 SV=2	DCAF13	7	0	7	7	14	582430	298733	210709	123634	1.36608e+06	3.93365e+06	586356	298733	194661	134742	1.56475e+06	3.49049e+06	19.1614	18.1885	17.5706	17.0398	20.5775	21.735	-1.36974	-2.58423	0.36475	0.0723941	FALSE	2.48129	5.58397	0.0278677	0.0105683	TRUE	3.85103	14.4303	0.005847	0.00190643	TRUE	2	1	1	1	1	2	FALSE	20	51.4	9.19		445	FALSE	20	hsa:25879; Q3MII9; Q8NCH8; Q8TC51; Q96JY7; Q9NV06; Q9NZX3	ENSG00000164934	Major pathway of rRNA processing in the nucleolus and cytosol; Neddylation; rRNA modification in the nucleus and cytosol	cell cycle OR cell proliferation;cell organization and biogenesis;protein metabolism;RNA metabolism OR transcription;other metabolic processes;other biological processes	cytosol;cytoskeleton;nucleus;other cell component	other molecular function
2003	Q9NUJ1	Palmitoyl-protein thioesterase ABHD10, mitochondrial OS=Homo sapiens OX=9606 GN=ABHD10 PE=1 SV=1	ABHD10	6	0	6	6	18	829313	556378	480568		535135	595078	834903	556378	443967		612957	528037	19.6712	19.0857	18.7601	15.5695	19.2254	19.0103	-2.21367	-4.63853	0.387231	0.111689	FALSE	-0.260623	-1.198	0.864653	0.825804	FALSE	1.95305	3.87191	0.179399	0.148277	FALSE	2	2	2		1	1	FALSE	25	33.9	8.57		306	FALSE	25	B7Z6A8; C9IZX5; D3DN63; hsa:55347; Q8TCF9; Q9NUJ1	ENSG00000144827	Glucuronidation	protein metabolism;other metabolic processes	cytosol;mitochondrion	other molecular function
2004	Q6PL18	ATPase family AAA domain-containing protein 2 OS=Homo sapiens OX=9606 GN=ATAD2 PE=1 SV=1	ATAD2	8	0	8	8	11					552430	774789					632768	687502	15.5695	15.5695	15.5695	15.5695	19.2713	19.391	0	-1	1	1	FALSE	3.76164	13.5633	0.000766947	3.6568e-05	TRUE	3.76164	13.5633	0.000663373	3.6568e-05	TRUE					1	1	FALSE	7	158.5	6.32		1390	FALSE	7	hsa:29028; Q14CR1; Q658P2; Q68CQ0; Q6PJV6; Q6PL18; Q8N890; Q9UHS5	ENSG00000156802	TFAP2 (AP-2) family regulates transcription of growth factors and their receptors	cell organization and biogenesis;RNA metabolism OR transcription;other metabolic processes;other biological processes	nucleus	other molecular function
2005	Q8N726	Tumor suppressor ARF OS=Homo sapiens OX=9606 GN=CDKN2A PE=1 SV=2	CDKN2A	4	0	4	4	26	640032	705611	1.18118e+06	1.44682e+06	9.22925e+06	1.33871e+07	644346	705611	1.09122e+06	1.57681e+06	1.05714e+07	1.1879e+07	19.2975	19.4285	20.0575	20.5886	23.3337	23.5019	0.960049	1.94538	0.36475	0.0265156	FALSE	4.05479	16.6193	0.00113874	8.38512e-05	TRUE	3.09474	8.54299	0.0018774	0.000268284	TRUE	1	1	2	3	3	3	FALSE	43	13.9	12.41		132	FALSE	43	D3DRK2; Q13195; Q13399; Q16360; Q7KZR9; Q8N726	ENSG00000147889	SUMOylation of DNA damage response and repair proteins; Regulation of TP53 Degradation; Regulation of RUNX3 expression and activity; Oxidative Stress Induced Senescence; Oncogene Induced Senescence; Stabilization of p53; Nuclear events mediated by NFE2L2; SUMOylation of transcription factors; Apoptotic factor-mediated response; Defective Intrinsic Pathway for Apoptosis Due to p14ARF Loss of Function; Evasion of Oncogene Induced Senescence Due to p14ARF Defects; Evasion of Oxidative Stress Induced Senescence Due to p14ARF Defects	cell organization and biogenesis;protein metabolism;RNA metabolism OR transcription;other metabolic processes;stress response;signal transduction;other biological processes	cytosol;mitochondrion;nucleus;other cell component	enzyme regulator activity;nucleic acid binding activity;other molecular function
2006	Q3MHD2	Protein LSM12 OS=Homo sapiens OX=9606 GN=LSM12 PE=1 SV=2	LSM12	5	0	5	5	27	6.59492e+06	5.49354e+06	4592003	4.13543e+06	7.3654e+06	8962204	6.63937e+06	5.49354e+06	4.24227e+06	4.50699e+06	8.43652e+06	7.95253e+06	22.6626	22.3893	22.0164	22.1037	23.0082	22.923	-0.465892	-1.38117	0.392895	0.120872	FALSE	0.439639	1.35627	0.204116	0.137818	FALSE	0.905532	1.87324	0.0293765	0.0170393	FALSE	4	3	4	4	4	3	FALSE	39	21.7	7.74	Acetyl [N-Term]	195	FALSE	39	hsa:124801; Q3MHD2; Q86YB1; Q96NL5	ENSG00000161654			other cell component	nucleic acid binding activity
2007	Q8IZL8	Proline-, glutamic acid- and leucine-rich protein 1 OS=Homo sapiens OX=9606 GN=PELP1 PE=1 SV=2	PELP1	8	0	8	8	19	613845		326004		3.83483e+06	2.9504e+06	617982		301174		4.39252e+06	2.61802e+06	19.2372	15.5695	18.2002	15.5695	22.0666	21.32	-0.518483	-1.43245	0.906909	0.754107	FALSE	4.28996	19.5618	0.0834939	0.0456937	FALSE	4.80845	28.0212	0.0490446	0.0319976	TRUE	2		2		5	4	FALSE	9	119.6	4.34		1130	FALSE	9	hsa:27043; O15450; Q5EGN3; Q6NTE6; Q8IZL8; Q96FT1; Q9BU60	ENSG00000141456	Major pathway of rRNA processing in the nucleolus and cytosol; PTK6 Expression	RNA metabolism OR transcription;other metabolic processes;other biological processes	nucleus;other cell component	other molecular function
2008	P09417	Dihydropteridine reductase OS=Homo sapiens OX=9606 GN=QDPR PE=1 SV=2	QDPR	7	0	7	7	12	3.15428e+06	921676	1.46024e+06	345584	1189043	801679	3.17555e+06	921676	1.34902e+06	376634	1.36196e+06	711362	21.5986	19.8139	20.3635	18.5228	20.3773	19.4402	-1.26309	-2.4001	0.447151	0.246007	FALSE	-0.797498	-1.73808	0.531104	0.441951	FALSE	0.465595	1.38089	0.673196	0.64568	FALSE	4	2	3	1	1	1	FALSE	45	25.8	7.37	Acetyl [N-Term]	244	FALSE	45	A8K158; B3KW71; hsa:5860; P09417; Q53F52; Q9H3M5	ENSG00000151552	Phenylalanine metabolism	other metabolic processes	cytosol;other cell component	other molecular function
2009	Q9Y5Q0	Fatty acid desaturase 3 OS=Homo sapiens OX=9606 GN=FADS3 PE=1 SV=1	FADS3	7	0	7	7	10					1.99919e+06	3.7552e+06					2.28992e+06	3.33214e+06	15.5695	15.5695	15.5695	15.5695	21.1269	21.668	-1.77636e-15	-1	1	1	FALSE	5.82792	56.8039	0.000600654	1.55958e-05	TRUE	5.82792	56.8039	0.000562314	1.55958e-05	TRUE					3	4	FALSE	24	51.1	7.77		445	FALSE	24	hsa:3995; O60426; Q9Y5Q0	ENSG00000221968		other metabolic processes	other membranes;ER/Golgi	other molecular function
2010	Q9BSB4	Autophagy-related protein 101 OS=Homo sapiens OX=9606 GN=ATG101 PE=1 SV=1	ATG101	6	0	6	6	11					753138	5.16938e+06					862664	4.58701e+06	15.5695	15.5695	15.5695	15.5695	19.7184	22.1291	-1.77636e-15	-1	1	1	FALSE	5.35426	40.9064	0.00935237	0.0022148	TRUE	5.35426	40.9064	0.00648853	0.0022148	TRUE					1	4	FALSE	34	25	6.15		218	FALSE	34	hsa:60673; Q9BSB4; Q9HAE2; Q9HBN1	ENSG00000123395	Macroautophagy	cell organization and biogenesis;other metabolic processes;other biological processes	other membranes;cytosol;ER/Golgi;other cell component	other molecular function
2011	Q9Y4P3	Transducin beta-like protein 2 OS=Homo sapiens OX=9606 GN=TBL2 PE=1 SV=1	TBL2	8	0	8	8	10	577037	451878			2.08861e+06	2.76402e+06	580926	451878			2.39234e+06	2.45263e+06	19.148	18.7856	15.5695	15.5695	21.19	21.2259	-3.39726	-10.536	0.0434456	9.4889e-05	TRUE	2.24116	4.72777	0.00379529	0.000562485	TRUE	5.63842	49.812	0.000506971	1.04274e-05	TRUE	1	1			2	2	FALSE	26	49.8	9.44		447	FALSE	26	hsa:26608; Q9UQE2; Q9Y4P3	ENSG00000106638		stress response;signal transduction	other membranes;ER/Golgi	other molecular function
2012	P51572	B-cell receptor-associated protein 31 OS=Homo sapiens OX=9606 GN=BCAP31 PE=1 SV=3	BCAP31	9	1	8	9	31	7.0059e+06	1.78712e+06	3.57873e+06	1.46051e+06	1.27419e+07	8.48512e+06	7.05313e+06	1.78712e+06	3.30616e+06	1.59173e+06	1.45949e+07	7.52919e+06	22.7498	20.7692	21.6567	20.6022	23.799	22.8441	-0.630072	-1.54764	0.674439	0.495991	FALSE	1.562	2.95262	0.198097	0.133187	FALSE	2.19207	4.5696	0.0781779	0.0557368	FALSE	6	3	5	3	7	6	FALSE	39	28	8.44		246	FALSE	39	B3KQ79; D3DWV5; hsa:10134; P51572; Q13836; Q96CF0	ENSG00000185825	Antigen Presentation: Folding, assembly and peptide loading of class I MHC; RSV-host interactions; RHOA GTPase cycle; Apoptotic cleavage of cellular proteins	stress response;transport;other biological processes	plasma membrane;other membranes;cytosol;ER/Golgi;other cell component	signal transduction activity or receptor binding;other molecular function
2014	Q00403	Transcription initiation factor IIB OS=Homo sapiens OX=9606 GN=GTF2B PE=1 SV=1	GTF2B	8	0	8	8	31	6.46898e+06	5.73271e+06	3.45829e+06	2.99543e+06	1.38666e+07	1.55384e+07	6.51259e+06	5.73271e+06	3.1949e+06	3.26456e+06	1.58832e+07	1.37878e+07	22.6348	22.4508	21.6073	21.6385	23.921	23.7169	-0.919894	-1.89198	0.36475	0.0154116	FALSE	1.27615	2.42192	0.0149197	0.00452943	TRUE	2.19605	4.58222	0.00262419	0.000491216	TRUE	6	5	4	4	6	6	FALSE	30	34.8	8.35		316	FALSE	30	A8K1A7; hsa:2959; Q00403; Q5JS30	ENSG00000137947	RNA Polymerase II Pre-transcription Events; RNA polymerase II transcribes snRNA genes; HIV Transcription Initiation; RNA Polymerase II HIV Promoter Escape; RNA Polymerase II Promoter Escape; RNA Polymerase II Transcription Pre-Initiation And Promoter Opening; RNA Polymerase II Transcription Initiation	cell cycle OR cell proliferation;cell organization and biogenesis;protein metabolism;RNA metabolism OR transcription;other metabolic processes;other biological processes	nucleus;other cell component	nucleic acid binding activity;other molecular function
2015	P29558	RNA-binding motif, single-stranded-interacting protein 1 OS=Homo sapiens OX=9606 GN=RBMS1 PE=1 SV=3	RBMS1	7	1	5	6	37	6.44949e+06	8.65771e+06	4.57063e+06	4870161	7.08213e+06	9.38081e+06	6.49296e+06	8.65771e+06	4.22252e+06	5.30774e+06	8.11206e+06	8.32397e+06	22.6304	23.0456	22.0097	22.3397	22.9516	22.9888	-0.66333	-1.58373	0.366289	0.0738821	FALSE	0.132239	1.09599	0.733772	0.663943	FALSE	0.795569	1.73576	0.0637333	0.0437682	FALSE	3	5	3	4	4	4	FALSE	26	44.5	8.79		406	FALSE	26	hsa:5937; P29558; Q14869; Q15433; Q53P46; Q53QX8; Q53RG6; Q8WV20	ENSG00000153250		DNA metabolism;RNA metabolism OR transcription;other metabolic processes	cytosol;nucleus;other cell component	nucleic acid binding activity
2016	Q8N0T1	Ribosomal biogenesis factor OS=Homo sapiens OX=9606 GN=RBIS PE=1 SV=4	RBIS	9	0	9	9	56	1.37003e+07	2.97198e+07	1.11449e+07	1.13629e+07	2.35666e+07	31241514	1.37927e+07	2.97198e+07	1.02961e+07	1.23839e+07	2.69938e+07	2.77219e+07	23.7174	24.8249	23.2956	23.562	24.6861	24.7245	-0.842385	-1.79301	0.393203	0.123084	FALSE	0.434164	1.35113	0.468226	0.377365	FALSE	1.27655	2.42259	0.0590062	0.0398775	FALSE	6	6	6	6	6	5	FALSE	70	11.4	10.46		100	FALSE	70	B2RXE7; E5RFW5; hsa:401466; Q8N0T1	ENSG00000176731		other biological processes	cytosol;nucleus
2018	Q9P0V9	Septin-10 OS=Homo sapiens OX=9606 GN=SEPTIN10 PE=1 SV=2	SEPTIN10	6	0	5	5	20					1.0752e+06	1.44162e+06					1.23156e+06	1.27921e+06	15.5695	15.5695	15.5695	15.5695	20.2321	20.2868	0	-1	1	1	FALSE	4.68992	25.8111	0.000575299	1.31892e-05	TRUE	4.68992	25.8111	0.000532152	1.31892e-05	TRUE					1	1	FALSE	20	52.6	6.8		454	FALSE	20	B3KRQ9; hsa:151011; Q86VP5; Q9HAH6; Q9P0V9	ENSG00000186522		cell cycle OR cell proliferation;other biological processes	cytoskeleton;other cell component	other molecular function
2019	P61970	Nuclear transport factor 2 OS=Homo sapiens OX=9606 GN=NUTF2 PE=1 SV=1	NUTF2	6	0	6	6	21	1.02231e+07	5.32157e+06	6.19877e+06	1.43686e+06	9.39828e+06	7.46183e+06	1.0292e+07	5.32157e+06	5.72666e+06	1.56596e+06	1.0765e+07	6.62119e+06	23.295	22.3434	22.4493	20.5786	23.3598	22.6587	-1.30528	-2.47131	0.425773	0.161428	FALSE	0.190036	1.14079	0.858397	0.817687	FALSE	1.49531	2.81925	0.149246	0.119827	FALSE	4	3	4	2	3	2	FALSE	83	14.5	5.38	Acetyl [N-Term]	127	FALSE	83	B2R4G7; hsa:10204; P13662; P61970; Q6IB67	ENSG00000102898		transport;other biological processes	other membranes;cytosol;nucleus	other molecular function
2020	P30825	High affinity cationic amino acid transporter 1 OS=Homo sapiens OX=9606 GN=SLC7A1 PE=1 SV=1	SLC7A1	7	1	6	7	26	4.25107e+06	3.81746e+06	1.62518e+06	1.74035e+06	8.85871e+06	8.15483e+06	4.27972e+06	3.81746e+06	1.5014e+06	1.89672e+06	1.0147e+07	7.23611e+06	22.0291	21.8642	20.5179	20.8551	23.2745	22.7868	-1.26016	-2.39522	0.36475	0.0115035	FALSE	1.08403	2.11995	0.0443261	0.019639	TRUE	2.34419	5.07775	0.00391667	0.000994748	TRUE	6	5	4	5	5	4	FALSE	13	67.6	5.43		629	FALSE	13	hsa:6541; P30825; Q5JR50	ENSG00000139514	Amino acid transport across the plasma membrane	transport;other biological processes	plasma membrane;other membranes;other cell component	transporter activity;other molecular function
2021	Q70J99	Protein unc-13 homolog D OS=Homo sapiens OX=9606 GN=UNC13D PE=1 SV=1	UNC13D	6	0	6	6	7	377803	263033	184285	240265	735225	1.36673e+06	380349	263033	170249	261853	842146	1.21276e+06	18.537	18.0049	17.3773	17.9984	19.6837	20.2099	-0.583083	-1.49805	0.440569	0.20734	FALSE	1.67586	3.1951	0.0280739	0.0106952	TRUE	2.25894	4.78641	0.00888869	0.00340571	TRUE	1	1	1	1	1	1	FALSE	9	123.2	6.65		1090	FALSE	9	B4DWG9; hsa:201294; Q70J99; Q9H7K5	ENSG00000092929	Neutrophil degranulation	stress response;transport;other biological processes	non-structural extracellular;other membranes;cytosol;ER/Golgi;other cytoplasmic organelle;other cell component	other molecular function
2022	Q9Y3B8-3	Isoform 3 of Oligoribonuclease, mitochondrial OS=Homo sapiens OX=9606 GN=REXO2	REXO2	7	0	7	7	33	4.8123e+06	2.16485e+06	2.64733e+06	668177	3.61772e+06	4.99044e+06	4.84474e+06	2.16485e+06	2.4457e+06	728211	4.14383e+06	4.42822e+06	22.208	21.0458	21.2218	19.474	21.9825	22.0783	-1.27901	-2.42672	0.416612	0.15257	FALSE	0.403502	1.32272	0.689821	0.612338	FALSE	1.68251	3.20985	0.105456	0.0793635	FALSE	4	4	4	3	3	4	FALSE	32	23.7	5.87	Acetyl [N-Term]; Met-loss+Acetyl [N-Term]	205	FALSE	32	Q9Y3B8-3
2023	Q53G59	Kelch-like protein 12 OS=Homo sapiens OX=9606 GN=KLHL12 PE=1 SV=2	KLHL12	6	0	6	6	10		203425	210330	194955	854017			203425	194311	212471	978213		15.5695	17.6341	17.568	17.6969	19.8998	15.5695	1.03063	2.04291	0.73509	0.558485	FALSE	1.13283	2.19288	0.605203	0.521929	FALSE	0.102198	1.07341	0.959632	0.952746	FALSE		1	1	1	1		FALSE	16	63.2	5.44		568	FALSE	16	A6NEN8; B7Z7B8; hsa:59349; Q53G59; Q9HBX5	ENSG00000117153	Degradation of DVL	cell organization and biogenesis;protein metabolism;other metabolic processes;transport;developmental processes;signal transduction;other biological processes	other membranes;cytosol;cytoskeleton;ER/Golgi;other cell component	other molecular function
2024	Q8TCD5	5'(3')-deoxyribonucleotidase, cytosolic type OS=Homo sapiens OX=9606 GN=NT5C PE=1 SV=2	NT5C	5	0	5	5	10					2.63497e+06	5.20353e+06					3.01817e+06	4.61731e+06	15.5695	15.5695	15.5695	15.5695	21.5252	22.1386	1.77636e-15	1	1	1	FALSE	6.26241	76.7666	0.000600654	1.44508e-05	TRUE	6.26241	76.7666	0.000557888	1.44508e-05	TRUE					2	2	FALSE	40	23.4	6.64		201	FALSE	40	hsa:30833; Q8TCD5; Q96HS6; Q9NP82	ENSG00000125458	Purine catabolism; Pyrimidine catabolism	other metabolic processes	cytosol;nucleus;other cell component	other molecular function
2026	O43299	AP-5 complex subunit zeta-1 OS=Homo sapiens OX=9606 GN=AP5Z1 PE=1 SV=2	AP5Z1	7	0	7	7	10	361029				783824	3.13598e+06	363462				897813	2.78268e+06	18.4714	15.5695	15.5695	15.5695	19.7761	21.408	-1.45096	-2.7339	0.462335	0.266721	FALSE	3.57157	11.8891	0.0616862	0.0308256	FALSE	5.02253	32.5036	0.0186308	0.00937062	TRUE	1				1	3	FALSE	13	88.5	7.01		807	FALSE	13	hsa:9907; O43299; Q8N3X2; Q96H80	ENSG00000242802		cell organization and biogenesis;protein metabolism;DNA metabolism;other metabolic processes;stress response;transport;developmental processes	other membranes;nucleus;other cytoplasmic organelle;other cell component
2027	Q9BTX1	Nucleoporin NDC1 OS=Homo sapiens OX=9606 GN=NDC1 PE=1 SV=2	NDC1	8	0	8	8	13		456064	505765	259348	3.32645e+06	4.36794e+06		456064	467245	282650	3.81021e+06	3.87586e+06	15.5695	18.7989	18.8338	18.1087	21.8614	21.8861	1.28704	2.44026	0.501573	0.314821	FALSE	4.68956	25.8047	0.0300303	0.0118133	TRUE	3.40252	10.5745	0.0531817	0.0353605	FALSE		1	1	1	3	3	FALSE	18	76.3	9.09		674	FALSE	18	B4DHA3; B4DQQ5; G3XA81; hsa:55706; Q8NB76; Q9BTX1; Q9H9T6; Q9NSG3; Q9NSG4; Q9NVZ7	ENSG00000058804	Transcriptional regulation by small RNAs; Regulation of HSF1-mediated heat shock response; HCMV Early Events; HCMV Late Events; ISG15 antiviral mechanism; Transport of the SLBP independent Mature mRNA; Transport of the SLBP Dependant Mature mRNA; Transport of Mature mRNA Derived from an Intronless Transcript; Transport of Mature mRNA derived from an Intron-Containing Transcript; Rev-mediated nuclear export of HIV RNA; Transport of Ribonucleoproteins into the Host Nucleus; NS1 Mediated Effects on Host Pathways; Viral Messenger RNA Synthesis; NEP/NS2 Interacts with the Cellular Export Machinery; Regulation of Glucokinase by Glucokinase Regulatory Protein; Nuclear import of Rev protein; Vpr-mediated nuclear import of PICs; snRNP Assembly; SUMOylation of DNA damage response and repair proteins; SUMOylation of ubiquitinylation proteins; Nuclear Pore Complex (NPC) Disassembly; SUMOylation of SUMOylation proteins; SUMOylation of chromatin organization proteins; SUMOylation of RNA binding proteins; SUMOylation of DNA replication proteins; Defective TPR may confer susceptibility towards thyroid papillary carcinoma (TPC); tRNA processing in the nucleus; SARS-CoV-2 activates/modulates innate and adaptive immune responses; Postmitotic nuclear pore complex (NPC) reformation	cell cycle OR cell proliferation;cell organization and biogenesis;transport;other biological processes	plasma membrane;other membranes;cytoskeleton;nucleus;other cell component	other molecular function
2028	O95302	Peptidyl-prolyl cis-trans isomerase FKBP9 OS=Homo sapiens OX=9606 GN=FKBP9 PE=1 SV=2	FKBP9	7	0	7	7	12					2.1717e+06	3.11064e+06					2.48752e+06	2.76019e+06	15.5695	15.5695	15.5695	15.5695	21.2463	21.3963	0	-1	1	1	FALSE	5.75178	53.8839	0.000534243	5.93515e-06	TRUE	5.75178	53.8839	0.000506971	5.93515e-06	TRUE					2	2	FALSE	17	63	5.08		570	FALSE	17	B3KY35; B7Z1G9; B7Z6H3; hsa:11328; O95302; Q2M2A1; Q3MIR7; Q6IN76; Q6P2N1; Q96EX5; Q96IJ9	ENSG00000122642	Association of TriC/CCT with target proteins during biosynthesis	protein metabolism;other metabolic processes;other biological processes	ER/Golgi	other molecular function
2029	P61599	N-alpha-acetyltransferase 20 OS=Homo sapiens OX=9606 GN=NAA20 PE=1 SV=1	NAA20	7	0	7	7	18	953991		351260		3.12756e+06	5.74023e+06	960421		324508		3.58238e+06	5.09354e+06	19.8733	15.5695	18.3079	15.5695	21.7725	22.2802	-0.782708	-1.72036	0.838726	0.673912	FALSE	4.30495	19.766	0.107694	0.062701	FALSE	5.08765	34.0045	0.0568223	0.0381357	FALSE	1		1		3	4	FALSE	38	20.4	5.03		178	FALSE	38	A6NHA3; B2R4G4; hsa:51126; P61599; Q5TFT7; Q9D7H8; Q9H0Y4; Q9NQH6; Q9Y6D2	ENSG00000173418		protein metabolism;other metabolic processes;other biological processes	cytosol;nucleus;other cell component	other molecular function
2030	P63167	Dynein light chain 1, cytoplasmic OS=Homo sapiens OX=9606 GN=DYNLL1 PE=1 SV=1	DYNLL1	4	2	2	4	51	2.36341e+07	2.88395e+07	1.91351e+07	1.68072e+07	66948644	9.70049e+07	2.37934e+07	2.88395e+07	1.76777e+07	1.83173e+07	7.66847e+07	8.60765e+07	24.5041	24.7815	24.0754	24.1267	26.1924	26.3591	-0.541735	-1.45572	0.375137	0.0870045	FALSE	1.63298	3.10152	0.00849591	0.0019033	TRUE	2.17471	4.51495	0.0028551	0.00057987	TRUE	4	4	4	4	4	4	FALSE	57	10.4	7.4		89	FALSE	57	hsa:8655; P63167; Q15701	ENSG00000088986	Intraflagellar transport; MHC class II antigen presentation; Separation of Sister Chromatids; Resolution of Sister Chromatid Cohesion; HSP90 chaperone cycle for steroid hormone receptors (SHR) in the presence of ligand; Recruitment of NuMA to mitotic centrosomes; RHO GTPases Activate Formins; COPI-mediated anterograde transport; COPI-independent Golgi-to-ER retrograde traffic; HCMV Early Events; Aggrephagy; EML4 and NUDC in mitotic spindle formation; Regulation of PLK1 Activity at G2/M Transition; Loss of Nlp from mitotic centrosomes; Recruitment of mitotic centrosome proteins and complexes; Anchoring of the basal body to the plasma membrane; AURKA Activation by TPX2; Neutrophil degranulation; Amplification of signal from unattached kinetochores via a MAD2 inhibitory signal; Macroautophagy; Activation of BIM and translocation to mitochondria	cell organization and biogenesis;stress response;transport;other biological processes	plasma membrane;other membranes;cytosol;cytoskeleton;mitochondrion;nucleus;other cell component	enzyme regulator activity;other molecular function
2031	P82650	Small ribosomal subunit protein mS22 OS=Homo sapiens OX=9606 GN=MRPS22 PE=1 SV=1	MRPS22	7	0	6	6	24	385450	380550	871095		5555902	3.34452e+06	388048	380550	804751		6.36387e+06	2.96773e+06	18.5659	18.5377	19.6182	15.5695	22.6015	21.5009	-0.957947	-1.94254	0.715338	0.536113	FALSE	3.4994	11.309	0.110306	0.0646349	FALSE	4.45735	21.9682	0.0479213	0.0311003	TRUE	1	1	2		5	2	FALSE	24	41.3	7.9		360	FALSE	24	hsa:56945; P82650; Q9H3I1	ENSG00000175110	Mitochondrial translation initiation; Mitochondrial translation elongation; Mitochondrial translation termination	protein metabolism;other metabolic processes	other membranes;mitochondrion;translational apparatus	other molecular function
2032	Q9Y371	Endophilin-B1 OS=Homo sapiens OX=9606 GN=SH3GLB1 PE=1 SV=1	SH3GLB1	7	0	6	6	19	2419827	555143	718910	209531	3.19424e+06	4.02512e+06	2.43614e+06	555143	664156	228357	3.65876e+06	3.57166e+06	21.2162	19.0825	19.3412	17.8009	21.8029	21.7682	-1.57828	-2.98615	0.416612	0.152093	FALSE	1.63621	3.10848	0.20731	0.140751	FALSE	3.2145	9.28239	0.0343911	0.0207527	TRUE	3	1	2	1	3	3	FALSE	21	40.8	6.04		365	FALSE	21	B4E182; hsa:51100; Q5H8U5; Q9H3Z0; Q9NR47; Q9NYA9; Q9Y371	ENSG00000097033		cell organization and biogenesis;other metabolic processes;stress response;other biological processes	other membranes;cytosol;mitochondrion;ER/Golgi;other cytoplasmic organelle;other cell component	other molecular function
2033	O15121	Sphingolipid delta(4)-desaturase DES1 OS=Homo sapiens OX=9606 GN=DEGS1 PE=1 SV=1	DEGS1	5	0	5	5	9					2.32969e+06	3770518					2.66849e+06	3.34574e+06	15.5695	15.5695	15.5695	15.5695	21.3476	21.6739	0	-1	1	1	FALSE	5.94122	61.4448	0.000534243	7.47046e-06	TRUE	5.94122	61.4448	0.000506971	7.47046e-06	TRUE					1	1	FALSE	33	37.8	7.46		323	FALSE	33	hsa:8560; O15121	ENSG00000143753	Sphingolipid de novo biosynthesis; Neutrophil degranulation	cell organization and biogenesis;other metabolic processes;developmental processes	plasma membrane;other membranes;mitochondrion;ER/Golgi	other molecular function
2034	Q9UN37	Vacuolar protein sorting-associated protein 4A OS=Homo sapiens OX=9606 GN=VPS4A PE=1 SV=1	VPS4A	9	2	7	9	30	3.4546e+06	2.30288e+06	1.68733e+06	819566	7.97367e+06	4.63342e+06	3.47788e+06	2.30288e+06	1.55882e+06	893203	9.13325e+06	4.11142e+06	21.7298	21.135	20.572	19.7686	23.1227	21.9712	-1.26207	-2.3984	0.368652	0.0805169	FALSE	1.11456	2.16529	0.170148	0.110158	FALSE	2.37663	5.19321	0.0203919	0.0106018	TRUE	5	3	4	2	6	3	FALSE	28	48.9	7.8		437	FALSE	28	B2RCB7; hsa:27183; Q8TF07; Q9UI03; Q9UN37; Q9Y582	ENSG00000132612	Budding and maturation of HIV virion; Endosomal Sorting Complex Required For Transport (ESCRT); HCMV Late Events; Sealing of the nuclear envelope (NE) by ESCRT-III	cell cycle OR cell proliferation;cell organization and biogenesis;protein metabolism;other metabolic processes;stress response;transport;signal transduction;other biological processes	plasma membrane;other membranes;cytosol;cytoskeleton;nucleus;other cytoplasmic organelle;other cell component	other molecular function
2035	P84090	Enhancer of rudimentary homolog OS=Homo sapiens OX=9606 GN=ERH PE=1 SV=1	ERH	7	0	7	7	43	7.36122e+06	9.08717e+06	3.08282e+06	4231296	2.41568e+06	1.96403e+06	7.41084e+06	9.08717e+06	2.84803e+06	4.61147e+06	2.76698e+06	1.74277e+06	22.8212	23.1154	21.4415	22.1368	21.3999	20.7329	-1.17914	-2.26442	0.36475	0.0386138	FALSE	-1.90189	-3.73702	0.0211143	0.007306	TRUE	-0.722747	-1.65032	0.173047	0.141893	FALSE	4	4	4	4	3	1	FALSE	58	12.3	5.92	Acetyl [N-Term]; Met-loss+Acetyl [N-Term]	104	FALSE	58	B2R5H2; hsa:2079; P70659; P84090; Q14259	ENSG00000100632		other metabolic processes	nucleus;other cell component	nucleic acid binding activity
2036	Q6P1L8	Large ribosomal subunit protein uL14m OS=Homo sapiens OX=9606 GN=MRPL14 PE=1 SV=1	MRPL14	6	0	6	6	38	4.29827e+07	5.76915e+07	4.31415e+07	4.8737e+07	4.01483e+07	5.96919e+07	4.32724e+07	5.76915e+07	3.98558e+07	5.31159e+07	4.59869e+07	5.29671e+07	25.3669	25.7819	25.2483	25.6626	25.4547	25.6586	-0.118938	-1.08593	0.872991	0.713918	FALSE	-0.0177443	-1.01238	0.966886	0.956026	FALSE	0.101193	1.07266	0.775624	0.75457	FALSE	6	6	6	6	4	5	FALSE	50	15.9	10.24		145	FALSE	50	B2R575; hsa:64928; Q6P1L8; Q96Q72	ENSG00000180992	Mitochondrial translation initiation; Mitochondrial translation elongation; Mitochondrial translation termination	protein metabolism;other metabolic processes	other membranes;mitochondrion;translational apparatus	other molecular function
2037	O95232	Luc7-like protein 3 OS=Homo sapiens OX=9606 GN=LUC7L3 PE=1 SV=2	LUC7L3	6	0	6	6	25	1.97611e+06	1.68031e+06	1.22787e+06	322999	4.33334e+06	3.69046e+06	1.98942e+06	1.68031e+06	1.13436e+06	352020	4.96352e+06	3.2747e+06	20.9239	20.6803	20.1134	18.4253	22.2429	21.6429	-1.53274	-2.89334	0.36475	0.0709438	FALSE	1.14083	2.20507	0.213832	0.146046	FALSE	2.67356	6.38003	0.0221514	0.0118118	TRUE	4	3	3	2	4	3	FALSE	17	51.4	9.79		432	FALSE	17	B3KN54; D3DTY1; hsa:51747; O95232; Q6PHR9; Q9NUY0; Q9P2S7	ENSG00000108848	mRNA Splicing - Major Pathway	cell organization and biogenesis;RNA metabolism OR transcription;other metabolic processes	nucleus	nucleic acid binding activity
2038	P11310	Medium-chain specific acyl-CoA dehydrogenase, mitochondrial OS=Homo sapiens OX=9606 GN=ACADM PE=1 SV=1	ACADM	9	0	9	9	17	2.56934e+06	1.16219e+06	909679	237581	1.10968e+06	1.58599e+06	2.58666e+06	1.16219e+06	840395	258927	1.27106e+06	1.40732e+06	21.3027	20.1484	19.6807	17.9822	20.2776	20.4245	-1.89409	-3.71687	0.36475	0.0541817	FALSE	-0.374483	-1.29637	0.707236	0.631326	FALSE	1.51961	2.86713	0.126682	0.0983506	FALSE	3	2	2	1	1	1	FALSE	30	46.6	8.37		421	FALSE	30	hsa:34; P11310; Q5T4U4; Q9NYF1	ENSG00000117054	PPARA activates gene expression; mitochondrial fatty acid beta-oxidation of unsaturated fatty acids; Beta oxidation of decanoyl-CoA to octanoyl-CoA-CoA; Beta oxidation of octanoyl-CoA to hexanoyl-CoA	other metabolic processes;stress response;developmental processes;other biological processes	other membranes;mitochondrion;other cell component	other molecular function
2039	Q9Y241	HIG1 domain family member 1A, mitochondrial OS=Homo sapiens OX=9606 GN=HIGD1A PE=1 SV=1	HIGD1A	4	0	4	4	33	4.00976e+06	3.40836e+06	2.45551e+06	3.50171e+06	10973955	2.0296e+07	4.03679e+06	3.40836e+06	2.26849e+06	3.81633e+06	1.25699e+07	1.80095e+07	21.9448	21.7006	21.1133	21.8638	23.5835	24.1023	-0.334184	-1.26066	0.613474	0.432398	FALSE	2.02015	4.05625	0.0158185	0.0048862	TRUE	2.35433	5.11357	0.00745063	0.00266642	TRUE	3	2	2	4	3	5	FALSE	75	10.1	9.79	Acetyl [N-Term]	93	FALSE	75	hsa:25994; Q9UFZ2; Q9Y241	ENSG00000181061	Complex IV assembly; Regulation of gene expression by Hypoxia-inducible Factor	cell organization and biogenesis;other biological processes	other membranes;mitochondrion;nucleus;other cell component
2040	Q12765	Secernin-1 OS=Homo sapiens OX=9606 GN=SCRN1 PE=1 SV=2	SCRN1	6	0	6	6	22	3.00413e+06	522844	900236		2.39656e+06	2.91161e+06	3.02438e+06	522844	831672		2.74508e+06	2.58359e+06	21.5282	18.996	19.6657	15.5695	21.3884	21.3009	-2.64452	-6.2529	0.439856	0.174556	FALSE	1.08257	2.1178	0.622891	0.54107	FALSE	3.72709	13.2424	0.104696	0.0786937	FALSE	3	1	2		2	2	FALSE	18	46.4	4.75		414	FALSE	18	A8K0E9; B4DHM0; B4DIP5; C9JPG0; hsa:9805; Q12765; Q25QX7; Q8IWD1	ENSG00000136193		protein metabolism;transport;other biological processes	other membranes;nucleus;other cell component	other molecular function
2041	P35318	Pro-adrenomedullin OS=Homo sapiens OX=9606 GN=ADM PE=1 SV=1	ADM	8	0	8	8	29	2.20653e+06	4.6368e+06	2.1484e+06	1.5697e+06		352906	2.2214e+06	4.6368e+06	1.98477e+06	1.71073e+06		313148	21.083	22.1447	20.9205	20.7062	15.5695	18.2565	-0.800507	-1.74171	0.645104	0.464153	FALSE	-4.70086	-26.0076	0.0211021	0.0072886	TRUE	-3.90036	-14.9322	0.0259456	0.0144988	TRUE	3	5	4	3		1	FALSE	45	20.4	10.84		185	FALSE	45	B2R793; D3DQV3; hsa:133; P35318; Q6FGW2	ENSG00000148926	G alpha (s) signalling events; High laminar flow shear stress activates signaling by PIEZO1 and PECAM1:CDH5:KDR in endothelial cells; Calcitonin-like ligand receptors	cell cycle OR cell proliferation;cell organization and biogenesis;other metabolic processes;stress response;transport;developmental processes;signal transduction;other biological processes	non-structural extracellular;other cell component	signal transduction activity or receptor binding
2042	Q13907	Isopentenyl-diphosphate Delta-isomerase 1 OS=Homo sapiens OX=9606 GN=IDI1 PE=1 SV=2	IDI1	7	0	7	7	26	3.18056e+06	2.43682e+06	1.85945e+06	1.36656e+06	7.75835e+06	1.46443e+07	3.202e+06	2.43682e+06	1.71783e+06	1.48935e+06	8.88661e+06	1.29945e+07	21.6105	21.2166	20.7122	20.5062	23.0832	23.6314	-0.804356	-1.74637	0.36475	0.0624303	FALSE	1.94374	3.84703	0.0109236	0.00283229	TRUE	2.7481	6.71832	0.00312609	0.000682107	TRUE	4	3	3	4	5	6	FALSE	41	26.3	6.34		227	FALSE	41	B4E155; hsa:3422; Q13907; Q32Q13; Q53GQ6; Q86U81; Q8WUX8; Q96IZ4; Q9BQ74	ENSG00000067064	Activation of gene expression by SREBF (SREBP); Cholesterol biosynthesis	other metabolic processes	cytosol;other cytoplasmic organelle;other cell component	other molecular function
2043	O95486	Protein transport protein Sec24A OS=Homo sapiens OX=9606 GN=SEC24A PE=1 SV=2	SEC24A	6	0	6	6	15	228207	297146			3.65565e+06	639453	229745	297146			4.18728e+06	567413	17.8097	18.1808	15.5695	15.5695	21.9976	19.114	-2.42572	-5.37297	0.36475	0.0669154	FALSE	2.56057	5.89939	0.1002	0.0574196	FALSE	4.98629	31.6973	0.0130984	0.00589485	TRUE	1	1			3	1	FALSE	8	119.7	7.66		1093	FALSE	8	A8MVW3; hsa:10802; O95486; Q8WUV2; Q96GP7	ENSG00000113615	MHC class II antigen presentation; SARS-CoV-2 activates/modulates innate and adaptive immune responses; COPII-mediated vesicle transport; Cargo concentration in the ER; Regulation of cholesterol biosynthesis by SREBP (SREBF); Antigen Presentation: Folding, assembly and peptide loading of class I MHC	cell organization and biogenesis;transport;other biological processes	other membranes;cytosol;ER/Golgi	other molecular function
2044	P13674	Prolyl 4-hydroxylase subunit alpha-1 OS=Homo sapiens OX=9606 GN=P4HA1 PE=1 SV=2	P4HA1	8	0	8	8	20	2.35709e+06	449678	1.3684e+06	286904	2.27974e+06	3.15929e+06	2.37298e+06	449678	1.26418e+06	312681	2.61128e+06	2.80337e+06	21.1783	18.7785	20.2698	18.2543	21.3163	21.4187	-0.716346	-1.64302	0.718361	0.539499	FALSE	1.38913	2.6192	0.342054	0.260943	FALSE	2.10547	4.30339	0.145089	0.115845	FALSE	3	1	4	1	2	3	FALSE	19	61	6.01		534	FALSE	19	C9JL12; hsa:5033; P13674; Q15082; Q15083; Q5VSQ5	ENSG00000122884	Collagen biosynthesis and modifying enzymes	cell organization and biogenesis	mitochondrion;ER/Golgi;other cell component	other molecular function
2045	Q8TF05	Serine/threonine-protein phosphatase 4 regulatory subunit 1 OS=Homo sapiens OX=9606 GN=PPP4R1 PE=1 SV=1	PPP4R1	8	0	8	8	14	411121	147508	625439		1.53517e+06	2.29938e+06	413892	147508	577805		1.75842e+06	2.04034e+06	18.6589	17.1704	19.1402	15.5695	20.7459	20.9604	-0.559791	-1.47406	0.854867	0.691895	FALSE	2.93845	7.66588	0.135745	0.0840732	FALSE	3.49824	11.2999	0.0733453	0.0517651	FALSE	1	1	2		2	2	FALSE	12	106.9	4.77		950	FALSE	12	hsa:9989; Q8TF05; Q99774; Q9UNQ7	ENSG00000154845		protein metabolism;other metabolic processes;signal transduction	other cell component	enzyme regulator activity
2046	P30044	Peroxiredoxin-5, mitochondrial OS=Homo sapiens OX=9606 GN=PRDX5 PE=1 SV=4	PRDX5	6	0	6	6	27	8.31205e+06	3.72205e+06	4.14199e+06	1.40353e+06	7.95265e+06	6.9202e+06	8.36807e+06	3.72205e+06	3.82653e+06	1.52964e+06	9.10918e+06	6.14058e+06	22.9965	21.8277	21.8676	20.5448	23.1189	22.5499	-1.20588	-2.30678	0.404843	0.135908	FALSE	0.422351	1.34011	0.635904	0.555151	FALSE	1.62823	3.09134	0.0878779	0.0638634	FALSE	5	4	4	3	5	4	FALSE	37	22.1	8.7		214	FALSE	37	A6NC19; A6NG06; B7ZLJ4; B7ZVW3; hsa:25824; P30044; Q14CK0; Q6IAF2; Q9UBU5; Q9UJU4; Q9UKX4	ENSG00000126432		other metabolic processes;stress response;other biological processes	cytosol;mitochondrion;nucleus;other cytoplasmic organelle;other cell component	signal transduction activity or receptor binding;enzyme regulator activity;nucleic acid binding activity;other molecular function
2047	Q14978	Nucleolar and coiled-body phosphoprotein 1 OS=Homo sapiens OX=9606 GN=NOLC1 PE=1 SV=2	NOLC1	9	0	9	9	50	3.96467e+06	4.13527e+06	2.85266e+06	3.30315e+06	7.48487e+06	1.19499e+07	3.99139e+06	4.13527e+06	2.6354e+06	3.59993e+06	8.57337e+06	1.06036e+07	21.9285	21.9795	21.3296	21.7795	23.0314	23.3381	-0.399441	-1.319	0.442594	0.230895	FALSE	1.23074	2.34687	0.0275021	0.0103744	TRUE	1.63018	3.09551	0.00909378	0.00353253	TRUE	5	6	6	7	6	6	FALSE	14	73.6	9.47		699	FALSE	14	hsa:9221; Q14978; Q15030; Q5VV70; Q9BUV3	ENSG00000166197		cell cycle OR cell proliferation;cell organization and biogenesis;RNA metabolism OR transcription;other metabolic processes;developmental processes;other biological processes	nucleus;other cell component	other molecular function
2048	O60942	mRNA-capping enzyme OS=Homo sapiens OX=9606 GN=RNGTT PE=1 SV=1	RNGTT	8	0	8	8	46	7.02991e+07	9.00296e+07	5.39671e+07	4.9952e+07	7.53353e+07	1.18403e+08	7.0773e+07	9.00296e+07	4.98569e+07	5.44401e+07	8.6291e+07	1.05064e+08	26.0767	26.4239	25.5713	25.6982	26.3627	26.6467	-0.615569	-1.53216	0.36852	0.0793819	FALSE	0.254405	1.19284	0.486787	0.396417	FALSE	0.869974	1.82763	0.0442485	0.0283301	FALSE	4	3	2	4	5	5	FALSE	16	68.5	8.13		597	FALSE	16	E1P513; E1P514; hsa:8732; O43483; O60257; O60351; O60942; Q5TCW8; Q8WUM8	ENSG00000111880	RNA Pol II CTD phosphorylation and interaction with CE during HIV infection; mRNA Capping; RNA Pol II CTD phosphorylation and interaction with CE	RNA metabolism OR transcription;other metabolic processes	nucleus	other molecular function
2049	Q9H974	Queuine tRNA-ribosyltransferase accessory subunit 2 OS=Homo sapiens OX=9606 GN=QTRT2 PE=1 SV=1	QTRT2	6	0	6	6	13		232087			1.72034e+06	5.07203e+06		232087			1.97053e+06	4.50062e+06	15.5695	17.8243	15.5695	15.5695	20.9101	22.1017	-1.12739	-2.18463	0.461941	0.266211	FALSE	4.809	28.032	0.0140875	0.00419328	TRUE	5.9364	61.2397	0.00564314	0.00180299	TRUE		1			2	3	FALSE	20	46.7	6.81		415	FALSE	20	A6NGE9; B7Z472; B7Z5R2; hsa:79691; J3KR78; Q6IA59; Q9H974	ENSG00000151576	tRNA modification in the nucleus and cytosol	RNA metabolism OR transcription;other metabolic processes	other membranes;mitochondrion;other cell component	nucleic acid binding activity;other molecular function
2050	Q8WUX1	Sodium-coupled neutral amino acid transporter 5 OS=Homo sapiens OX=9606 GN=SLC38A5 PE=1 SV=1	SLC38A5	7	0	7	7	32	1.73256e+06	1.9676e+06	1.23495e+06	1.09749e+06	7.9268e+06	10677511	1.74423e+06	1.9676e+06	1.14089e+06	1.19609e+06	9.07956e+06	9.47459e+06	20.7342	20.908	20.1217	20.1899	23.1142	23.1756	-0.66527	-1.58587	0.36475	0.0398964	FALSE	2.32383	5.00659	0.00265342	0.000327849	TRUE	2.9891	7.93977	0.00111807	0.000111284	TRUE	3	3	3	3	5	5	FALSE	21	51.4	8.21		472	FALSE	21	B3KT20; B5MDE6; B7WPJ9; hsa:92745; Q6PIW9; Q8WUX1; Q8WYU2; Q96PQ4	ENSG00000017483	Amino acid transport across the plasma membrane	transport	plasma membrane;other membranes	transporter activity
2051	P62993	Growth factor receptor-bound protein 2 OS=Homo sapiens OX=9606 GN=GRB2 PE=1 SV=1	GRB2	8	0	8	8	31	5.84022e+06	1.79622e+06	2.30686e+06	890126	5.8902e+06	4.34794e+06	5.87958e+06	1.79622e+06	2.13116e+06	970102	6.74679e+06	3.85811e+06	22.4873	20.7765	21.0232	19.8878	22.6858	21.8795	-1.17641	-2.26014	0.440569	0.196823	FALSE	0.650708	1.56994	0.533102	0.443946	FALSE	1.82712	3.54828	0.0967835	0.0716591	FALSE	5	3	4	3	3	1	FALSE	46	25.2	6.32		217	FALSE	46	hsa:2885; P29354; P62993; Q14450; Q63057; Q63059	ENSG00000177885	Signaling by ALK fusions and activated point mutants; Signaling by LTK; Signaling by CSF3 (G-CSF); Signaling by FLT3 ITD and TKD mutants; STAT5 activation downstream of FLT3 ITD mutants; Interleukin-15 signaling	cell organization and biogenesis;stress response;transport;developmental processes;signal transduction;other biological processes	plasma membrane;other membranes;cytosol;ER/Golgi;nucleus;other cytoplasmic organelle;other cell component	signal transduction activity or receptor binding;enzyme regulator activity;other molecular function
2052	O14545	TRAF-type zinc finger domain-containing protein 1 OS=Homo sapiens OX=9606 GN=TRAFD1 PE=1 SV=1	TRAFD1	7	0	7	7	12					1.53558e+06	3074447					1.7589e+06	2.72808e+06	15.5695	15.5695	15.5695	15.5695	20.7462	21.3795	0	-1	1	1	FALSE	5.49332	45.0459	0.00069213	2.73687e-05	TRUE	5.49332	45.0459	0.000629903	2.73687e-05	TRUE					1	2	FALSE	16	64.8	5.29	Acetyl [N-Term]	582	FALSE	16	A8K5L6; B4DI89; hsa:10906; O14545	ENSG00000135148		other biological processes	mitochondrion	other molecular function
2054	P55010	Eukaryotic translation initiation factor 5 OS=Homo sapiens OX=9606 GN=EIF5 PE=1 SV=2	EIF5	7	0	7	7	18	3.26543e+06	3.11684e+06	2.0694e+06	548006	8.43854e+06	1.03586e+06	3.28744e+06	3.11684e+06	1.91179e+06	597243	9.66572e+06	919162	21.6485	21.5717	20.8665	19.188	23.2044	19.81	-1.58286	-2.99564	0.474383	0.282373	FALSE	-0.102888	-1.07392	0.955286	0.940085	FALSE	1.47998	2.78944	0.345365	0.31082	FALSE	3	4	3	2	4	1	FALSE	19	49.2	5.58		431	FALSE	19	hsa:1983; P55010; Q53XB3; Q9H5N2; Q9UG48	ENSG00000100664	Ribosomal scanning and start codon recognition; GTP hydrolysis and joining of the 60S ribosomal subunit	cell organization and biogenesis;protein metabolism;other metabolic processes;other biological processes	plasma membrane;other membranes;cytosol;other cell component	enzyme regulator activity;other molecular function
2055	Q8WUF5	RelA-associated inhibitor OS=Homo sapiens OX=9606 GN=PPP1R13L PE=1 SV=4	PPP1R13L	7	0	7	7	11					530516	2.17104e+06					607666	1.92645e+06	15.5695	15.5695	15.5695	15.5695	19.2129	20.8775	-1.77636e-15	-1	1	1	FALSE	4.47569	22.2494	0.00633576	0.00117622	TRUE	4.47569	22.2494	0.00434464	0.00117622	TRUE					1	2	FALSE	14	89	6.81		828	FALSE	14	hsa:10848; Q2PNZ9; Q5DU71; Q5I1X4; Q6P1R7; Q6PKF8; Q8WUF5; Q9Y290	ENSG00000104881	Regulation of TP53 Activity through Association with Co-factors	developmental processes;other biological processes	cytosol;nucleus;other cell component	other molecular function
2056	P27449	V-type proton ATPase 16 kDa proteolipid subunit c OS=Homo sapiens OX=9606 GN=ATP6V0C PE=1 SV=1	ATP6V0C	2	0	2	2	34	6.05947e+06	6.24008e+06	3.54562e+06	2.8314e+06	8917816	14442165	6.10031e+06	6.24008e+06	3.27558e+06	3.08579e+06	1.02147e+07	1.28151e+07	22.5405	22.5731	21.6433	21.5572	23.2841	23.6113	-0.956528	-1.94063	0.36475	0.0153018	FALSE	0.890952	1.8544	0.0443169	0.0196193	FALSE	1.84748	3.59871	0.00434464	0.00118247	TRUE	3	3	3	3	3	3	FALSE	32	15.7	8.44		155	FALSE	32	hsa:527; P27449; Q6FH26	ENSG00000185883	Neutrophil degranulation; Amino acids regulate mTORC1; ROS and RNS production in phagocytes; Insulin receptor recycling; Transferrin endocytosis and recycling; Ion channel transport; Regulation of MITF-M-dependent genes involved in lysosome biogenesis and autophagy	cell organization and biogenesis;other metabolic processes;transport;other biological processes	plasma membrane;other membranes;ER/Golgi;other cytoplasmic organelle	transporter activity;other molecular function
2057	Q12797	Aspartyl/asparaginyl beta-hydroxylase OS=Homo sapiens OX=9606 GN=ASPH PE=1 SV=3	ASPH	5	0	5	5	18	2.00922e+06		768423		1.30128e+06	714579	2.02276e+06		709898		1.49052e+06	634075	20.9479	15.5695	19.4373	15.5695	20.5074	19.2743	-0.755321	-1.68801	0.907615	0.755404	FALSE	1.63213	3.0997	0.593779	0.509854	FALSE	2.38745	5.23232	0.381885	0.348642	FALSE	3		2		2	2	FALSE	15	85.8	5.01		758	FALSE	15	A0A0A0MSK8; A6NDF4; A6NHI2; B4DIC9; B4E2K4; B7ZM95; E5RGP5; F5H667; hsa:444; Q12797; Q6NXR7; Q8TB28; Q9H291; Q9H2C4; Q9NRI0; Q9NRI1; Q9Y4J0	ENSG00000198363	Stimuli-sensing channels; Protein hydroxylation; Ion homeostasis	cell cycle OR cell proliferation;transport;developmental processes;signal transduction;other biological processes	plasma membrane;other membranes;cytosol;ER/Golgi	other molecular function
2058	P21399	Cytoplasmic aconitate hydratase OS=Homo sapiens OX=9606 GN=ACO1 PE=1 SV=3	ACO1	8	0	8	8	23	9.23982e+07	1.27205e+08	80307587	86755320	695480	691464	9.3021e+07	1.27205e+08	7.41912e+07	9.45501e+07	796621	613564	26.4711	26.9226	26.1447	26.4946	19.6035	19.2269	-0.377155	-1.29878	0.487771	0.297076	FALSE	-7.28162	-155.592	0.000534243	9.45229e-06	TRUE	-6.90447	-119.799	0.000525057	1.19331e-05	TRUE	3	2	2	1	1	1	FALSE	12	98.3	6.68		889	FALSE	12	D3DRK7; hsa:48; P21399; Q14652; Q5VZA7	ENSG00000122729	NADPH regeneration; Iron uptake and transport	other metabolic processes;developmental processes;other biological processes	cytosol;mitochondrion;ER/Golgi;other cell component	nucleic acid binding activity;other molecular function
2059	Q9UI10	Translation initiation factor eIF2B subunit delta OS=Homo sapiens OX=9606 GN=EIF2B4 PE=1 SV=2	EIF2B4	6	0	6	6	15	336324	981069		192517	1661926	2959464	338591	981069		209814	1.90361e+06	2.62605e+06	18.3692	19.904	15.5695	17.6788	20.8603	21.3245	-2.51245	-5.70588	0.36475	0.04687	FALSE	1.9558	3.8793	0.148651	0.0938285	FALSE	4.46825	22.1349	0.0139141	0.00640826	TRUE	1	2		1	2	2	FALSE	16	57.5	9.38		523	FALSE	16	hsa:8890; Q53RY7; Q5BJF4; Q9BUV9; Q9UBG4; Q9UI10; Q9UIQ9; Q9UJ95	ENSG00000115211	Recycling of eIF2:GDP	protein metabolism;other metabolic processes;stress response;developmental processes;signal transduction;other biological processes	cytosol;translational apparatus;other cell component	enzyme regulator activity;other molecular function
2060	Q9P0S9	Transmembrane protein 14C OS=Homo sapiens OX=9606 GN=TMEM14C PE=1 SV=1	TMEM14C	4	0	4	4	38	6.54919e+06	5.01609e+06	4.13118e+06	1.35892e+06	1.05331e+07	9.03086e+06	6.59334e+06	5.01609e+06	3.81654e+06	1.48102e+06	1.20649e+07	8.01345e+06	22.6526	22.2581	21.8638	20.4982	23.5243	22.934	-1.27436	-2.41892	0.36852	0.0801409	FALSE	0.773799	1.70977	0.315329	0.235085	FALSE	2.04816	4.13578	0.0314087	0.0185708	TRUE	3	3	3	3	3	2	FALSE	67	11.6	9.88		112	FALSE	67	hsa:51522; Q5T4I6; Q9P0S9	ENSG00000111843; ENSG00000284936		other metabolic processes;transport;other biological processes	other membranes;mitochondrion
2061	Q16698	2,4-dienoyl-CoA reductase [(3E)-enoyl-CoA-producing], mitochondrial OS=Homo sapiens OX=9606 GN=DECR1 PE=1 SV=1	DECR1	7	0	7	7	21	1.03925e+06	349395	909498	200886			1.04626e+06	349395	840229	218935			19.9968	18.4145	19.6804	17.7401	15.5695	15.5695	-0.495371	-1.40968	0.769682	0.597254	FALSE	-3.63613	-12.4332	0.0293345	0.0113585	TRUE	-3.14076	-8.81988	0.0321719	0.0191325	TRUE	2	1	2	1			FALSE	28	36	9.28		335	FALSE	28	B7Z6B8; hsa:1666; Q16698; Q2M304; Q93085	ENSG00000104325	mitochondrial fatty acid beta-oxidation of unsaturated fatty acids	other metabolic processes;other biological processes	cytosol;mitochondrion;nucleus;other cell component	other molecular function
2063	Q9H4A6	Golgi phosphoprotein 3 OS=Homo sapiens OX=9606 GN=GOLPH3 PE=1 SV=1	GOLPH3	5	0	5	5	14	662107	514741	299405			1.15126e+06	666570	514741	276602			1.02156e+06	19.3464	18.9735	18.0775	15.5695	15.5695	19.9623	-2.33645	-5.0506	0.444383	0.23987	FALSE	-1.39401	-2.62807	0.547125	0.45938	FALSE	0.942449	1.92179	0.640264	0.610498	FALSE	1	1	1			1	FALSE	28	33.8	6.44		298	FALSE	28	hsa:64083; Q9H4A6; Q9UIW5	ENSG00000113384		cell adhesion;cell organization and biogenesis;protein metabolism;other metabolic processes;transport;other biological processes	plasma membrane;other membranes;cytosol;mitochondrion;ER/Golgi;other cytoplasmic organelle;other cell component	other molecular function
2064	Q9UNZ5	Leydig cell tumor 10 kDa protein homolog OS=Homo sapiens OX=9606 GN=C19orf53 PE=1 SV=1	C19orf53	6	0	6	6	61	2.95103e+07	3.69586e+07	3.69318e+07	3.14158e+07	3.57952e+07	7.01908e+07	2.97092e+07	3.69586e+07	3.4119e+07	3.42384e+07	4.10008e+07	6.22831e+07	24.8244	25.1394	25.0241	25.0291	25.2891	25.8923	0.0446867	1.03146	1	0.894525	FALSE	0.608837	1.52503	0.183674	0.121609	FALSE	0.564151	1.47852	0.175509	0.14424	FALSE	5	6	6	6	6	6	FALSE	26	10.6	11.55		99	FALSE	26	B2R4J9; hsa:28974; Q9UNZ5	ENSG00000104979
2066	P30405	Peptidyl-prolyl cis-trans isomerase F, mitochondrial OS=Homo sapiens OX=9606 GN=PPIF PE=1 SV=1	PPIF	6	1	5	6	64	1.69139e+07	1.12679e+07	1.04814e+07	6.95257e+06	1.42649e+07	15788781	1.70279e+07	1.12679e+07	9.68307e+06	7.57725e+06	1.63394e+07	1.401e+07	24.0214	23.4257	23.207	22.8532	23.9618	23.74	-0.693421	-1.61711	0.377443	0.096872	FALSE	0.127343	1.09228	0.780675	0.717344	FALSE	0.820764	1.76634	0.0854587	0.0617745	FALSE	5	5	6	6	5	5	FALSE	29	22	9.38		207	FALSE	29	hsa:10105; P30405; Q2YDB7; Q5W131	ENSG00000108179		cell organization and biogenesis;protein metabolism;other metabolic processes;stress response;transport;other biological processes	other membranes;mitochondrion;other cell component	other molecular function
2067	P60510	Serine/threonine-protein phosphatase 4 catalytic subunit OS=Homo sapiens OX=9606 GN=PPP4C PE=1 SV=1	PPP4C	7	0	6	6	15	943526				3.9318e+06	2544700	949885				4.50359e+06	2.25802e+06	19.8574	15.5695	15.5695	15.5695	22.1026	21.1066	-2.14393	-4.41966	0.440569	0.219118	FALSE	3.89118	14.8375	0.096214	0.0545763	FALSE	6.03511	65.5766	0.02379	0.0129156	TRUE	2				3	1	FALSE	30	35.1	5.06	Acetyl [N-Term]	307	FALSE	30	hsa:5531; P33172; P60510	ENSG00000149923	Processing of DNA double-strand break ends	cell organization and biogenesis;DNA metabolism;stress response;other biological processes	plasma membrane;other membranes;cytosol;cytoskeleton;nucleus;other cell component	other molecular function
2068	Q9BR76	Coronin-1B OS=Homo sapiens OX=9606 GN=CORO1B PE=1 SV=1	CORO1B	8	0	8	8	22	5.16099e+06	1.88006e+06	2.00462e+06	692330	8028529	4.15143e+06	5.19577e+06	1.88006e+06	1.85194e+06	754535	9.19609e+06	3.68374e+06	22.3089	20.8424	20.8206	19.5252	23.1326	21.8127	-1.40271	-2.64398	0.421616	0.157333	FALSE	0.897035	1.86223	0.419405	0.332384	FALSE	2.29975	4.92371	0.0642195	0.0441622	FALSE	4	3	3	2	4	3	FALSE	21	54.2	5.88		489	FALSE	21	B2RD45; hsa:57175; Q9BR76	ENSG00000172725		cell organization and biogenesis;stress response;other biological processes	plasma membrane;other membranes;cytosol;cytoskeleton;other cell component	cytoskeletal activity;other molecular function
2069	P46776	Large ribosomal subunit protein uL15 OS=Homo sapiens OX=9606 GN=RPL27A PE=1 SV=2	RPL27A	6	0	6	6	73	1.52541e+08	2.39306e+08	1.4111e+08	1.38162e+08	3.36236e+08	4.78745e+08	1.53569e+08	2.39306e+08	1.30363e+08	1.50576e+08	3.85133e+08	4.2481e+08	27.1943	27.8343	26.958	27.1659	28.5208	28.6622	-0.452357	-1.36827	0.440569	0.223971	FALSE	1.07722	2.10996	0.0513145	0.0241857	FALSE	1.52957	2.88701	0.0146097	0.0068513	TRUE	6	6	6	6	6	6	FALSE	34	16.6	11		148	FALSE	34	B2R4B3; hsa:6157; P46776	ENSG00000166441	Protein hydroxylation; Regulation of expression of SLITs and ROBOs; L13a-mediated translational silencing of Ceruloplasmin expression; Formation of a pool of free 40S subunits; GTP hydrolysis and joining of the 60S ribosomal subunit; Major pathway of rRNA processing in the nucleolus and cytosol; Nonsense Mediated Decay (NMD) enhanced by the Exon Junction Complex (EJC); SRP-dependent cotranslational protein targeting to membrane; Viral mRNA Translation; Response of EIF2AK4 (GCN2) to amino acid deficiency; Peptide chain elongation; Selenocysteine synthesis; Eukaryotic Translation Termination; Nonsense Mediated Decay (NMD) independent of the Exon Junction Complex (EJC)	protein metabolism;other metabolic processes	cytosol;ER/Golgi;translational apparatus;nucleus;other cell component	other molecular function
2070	P17096	High mobility group protein HMG-I/HMG-Y OS=Homo sapiens OX=9606 GN=HMGA1 PE=1 SV=3	HMGA1	6	3	3	6	84	3.6749e+07	5.30048e+07	2.81021e+07	2.04484e+07	2.29194e+07	40554572	3.69967e+07	5.30048e+07	2.59618e+07	2.22857e+07	2.62524e+07	3.59857e+07	25.1409	25.6596	24.6299	24.4096	24.6459	25.1009	-0.880509	-1.84103	0.36475	0.0500336	FALSE	-0.526823	-1.44075	0.249785	0.177928	FALSE	0.353687	1.27782	0.371736	0.337636	FALSE	4	5	4	5	3	4	FALSE	38	11.7	10.32		107	FALSE	38	hsa:3159; P10910; P17096; Q5T6U9; Q9UKB0	ENSG00000137309	Vpr-mediated nuclear import of PICs; 2-LTR circle formation; Integration of viral DNA into host genomic DNA; Autointegration results in viral DNA circles; APOBEC3G mediated resistance to HIV-1 infection; Formation of Senescence-Associated Heterochromatin Foci (SAHF)	cell organization and biogenesis;DNA metabolism;other metabolic processes;stress response;other biological processes	cytosol;nucleus;other cell component	signal transduction activity or receptor binding;nucleic acid binding activity;other molecular function
2071	Q15434	RNA-binding motif, single-stranded-interacting protein 2 OS=Homo sapiens OX=9606 GN=RBMS2 PE=1 SV=1	RBMS2	6	0	4	4	31		1.67059e+06		352177	959141	1.26664e+06		1.67059e+06		383820	1.09862e+06	1.12394e+06	15.5695	20.6719	15.5695	18.5501	20.0673	20.1001	-1.06093	-2.08627	0.793597	0.621506	FALSE	1.96298	3.89866	0.468226	0.377213	FALSE	3.02391	8.13367	0.232021	0.198648	FALSE		2		1	1	1	FALSE	18	43.9	9.07		407	FALSE	18	hsa:5939; Q15434	ENSG00000076067		RNA metabolism OR transcription;other metabolic processes	cytosol;nucleus;other cell component	nucleic acid binding activity
2072	P08183	ATP-dependent translocase ABCB1 OS=Homo sapiens OX=9606 GN=ABCB1 PE=1 SV=3	ABCB1	6	0	6	6	10					1.32276e+06	3.32177e+06					1.51512e+06	2.94754e+06	15.5695	15.5695	15.5695	15.5695	20.531	21.4911	-1.77636e-15	-1	1	1	FALSE	5.44152	43.457	0.00113874	8.20418e-05	TRUE	5.44152	43.457	0.000936756	8.20418e-05	TRUE					2	3	FALSE	7	141.4	9		1280	FALSE	7	A8K294; B5AK60; hsa:5243; P08183; Q12755; Q14812	ENSG00000085563	ABC-family proteins mediated transport; Abacavir transmembrane transport; Prednisone ADME; Atorvastatin ADME	cell cycle OR cell proliferation;cell organization and biogenesis;other metabolic processes;transport;other biological processes	plasma membrane;other membranes;other cell component	transporter activity;other molecular function
2073	P30048	Thioredoxin-dependent peroxide reductase, mitochondrial OS=Homo sapiens OX=9606 GN=PRDX3 PE=1 SV=3	PRDX3	6	0	6	6	50	21589297	1.00585e+07	1.39743e+07	3.8878e+06	18334344	9.32232e+06	2.17348e+07	1.00585e+07	1.291e+07	4.23711e+06	2.10006e+07	8.27208e+06	24.3735	23.2619	23.622	22.0146	24.3239	22.9798	-0.999389	-1.99915	0.480116	0.28822	FALSE	-0.165834	-1.12181	0.8847	0.850195	FALSE	0.833555	1.78207	0.399418	0.366144	FALSE	4	4	5	4	5	3	FALSE	28	27.7	7.78		256	FALSE	28	B2R7Z0; D3DRC9; E9PH29; hsa:10935; P30048; P35690; Q0D2H1; Q13776; Q5T5V2; Q96HK4	ENSG00000165672	Detoxification of Reactive Oxygen Species	cell organization and biogenesis;protein metabolism;other metabolic processes;stress response;other biological processes	plasma membrane;other membranes;cytosol;mitochondrion;nucleus;other cytoplasmic organelle;other cell component	enzyme regulator activity;other molecular function
2074	Q8IVW1	ADP-ribosylation factor-like protein 17 OS=Homo sapiens OX=9606 GN=ARL17A PE=1 SV=2	ARL17A; ARL17B	6	0	6	6	14		106080			6.75899e+06	1.07588e+07		106080			7.74192e+06	9.54675e+06	15.5695	16.6948	15.5695	15.5695	22.8843	23.1866	-0.562637	-1.47697	0.467998	0.273482	FALSE	6.90326	119.698	0.000927677	5.35476e-05	TRUE	7.4659	176.79	0.000663373	3.80779e-05	TRUE		1			3	3	FALSE	49	19.4	9.82		177	FALSE	49	B0AZR6; hsa:100506084; hsa:100996709; hsa:51326; Q59FW5; Q8IVW1; Q8N6E2; Q8TD73; Q8WW54; Q9NZD5; Q9P158	ENSG00000185829; ENSG00000228696; ENSG00000275748; ENSG00000276276		transport	ER/Golgi	other molecular function
2075	Q9H2J4	Phosducin-like protein 3 OS=Homo sapiens OX=9606 GN=PDCL3 PE=1 SV=1	PDCL3	6	0	6	6	16	1.56642e+06	289676	712165	257875	2.13459e+06	742897	1.57698e+06	289676	657925	281045	2.44501e+06	659203	20.5887	18.1441	19.3276	18.1004	21.2214	19.3304	-0.652406	-1.57179	0.76843	0.595239	FALSE	0.909477	1.87837	0.553533	0.465969	FALSE	1.56188	2.95239	0.270272	0.236456	FALSE	3	1	2	2	2	1	FALSE	30	27.6	4.84		239	FALSE	30	B2RA00; hsa:79031; Q53S68; Q9H2J4	ENSG00000115539		cell organization and biogenesis;protein metabolism;other metabolic processes;developmental processes;other biological processes	cytosol;ER/Golgi;nucleus;other cell component	signal transduction activity or receptor binding;other molecular function
2076	Q9NY12	H/ACA ribonucleoprotein complex subunit 1 OS=Homo sapiens OX=9606 GN=GAR1 PE=1 SV=1	GAR1	7	0	7	7	53	8.24467e+06	1.99394e+07	8.88017e+06	1.12097e+07	11423746	2.15673e+07	8.30024e+06	1.99394e+07	8.20384e+06	1.22169e+07	1.30851e+07	1.91376e+07	22.9847	24.2491	22.9679	23.5424	23.6414	24.1899	-0.361799	-1.28503	0.720776	0.542662	FALSE	0.298742	1.23007	0.68992	0.612641	FALSE	0.66054	1.58067	0.32285	0.289406	FALSE	3	6	5	5	3	4	FALSE	32	22.3	10.92		217	FALSE	32	hsa:54433; Q5MJQ2; Q9NY12	ENSG00000109534	rRNA modification in the nucleus and cytosol; Telomere Extension By Telomerase	cell organization and biogenesis;DNA metabolism;RNA metabolism OR transcription;other metabolic processes	nucleus	nucleic acid binding activity
2077	Q9UPT9	Ubiquitin carboxyl-terminal hydrolase 22 OS=Homo sapiens OX=9606 GN=USP22 PE=1 SV=2	USP22	4	0	4	4	7		636925			3.5337e+06	4.85476e+06		636925			4.04759e+06	4.30783e+06	15.5695	19.2808	15.5695	15.5695	21.9486	22.0385	-1.85562	-3.61907	0.440569	0.210883	FALSE	4.56844	23.7267	0.0436885	0.0192202	TRUE	6.42406	85.8685	0.0124545	0.00549087	TRUE		1			2	2	FALSE	13	59.9	8.05		525	FALSE	13	A0JNS3; hsa:23326; Q2NLE2; Q6MZY4; Q8TBS8; Q96IW5; Q9UPT9	ENSG00000124422	Ub-specific processing proteases; HATs acetylate histones	cell cycle OR cell proliferation;cell organization and biogenesis;protein metabolism;other metabolic processes;developmental processes;other biological processes	nucleus;other cell component	other molecular function
2078	Q96QU8	Exportin-6 OS=Homo sapiens OX=9606 GN=XPO6 PE=1 SV=1	XPO6	7	0	7	7	16	7.78688e+06	10593467	12363804	4.62384e+06	4.37951e+06	3.36708e+06	7.83936e+06	10593467	1.14221e+07	5.03929e+06	5.0164e+06	2.98775e+06	22.9023	23.3367	23.4453	22.2648	22.2582	21.5106	-0.264429	-1.20116	0.81578	0.647573	FALSE	-1.23506	-2.35392	0.127621	0.077807	FALSE	-0.970635	-1.9597	0.170721	0.139773	FALSE	1	1	1	1	1	2	FALSE	8	128.8	6.35		1125	FALSE	8	A1L3W4; D3DWF9; hsa:23214; Q2YDX3; Q53G88; Q68G50; Q76N88; Q96CP8; Q96QU8; Q9BT21	ENSG00000169180		transport	plasma membrane;other membranes;cytosol;nucleus;other cell component	other molecular function
2079	P61604	10 kDa heat shock protein, mitochondrial OS=Homo sapiens OX=9606 GN=HSPE1 PE=1 SV=2	HSPE1	7	0	7	7	58	29275349	2.22182e+07	2.13409e+07	6.92914e+06	3.93447e+07	2.85876e+07	2.94727e+07	2.22182e+07	1.97155e+07	7.55171e+06	4.50664e+07	2.53669e+07	24.8129	24.4052	24.2328	22.8484	25.4255	24.5964	-1.06846	-2.09719	0.41223	0.143897	FALSE	0.401942	1.32129	0.620391	0.537737	FALSE	1.4704	2.77098	0.0892508	0.065135	FALSE	7	7	7	7	7	7	FALSE	68	10.9	8.92		102	FALSE	68	hsa:3336; O95421; P61604; Q04984; Q53X54; Q9UDH0	ENSG00000115541	RHOG GTPase cycle; Mitochondrial unfolded protein response (UPRmt)	protein metabolism;other metabolic processes;stress response;signal transduction	mitochondrion	other molecular function
2080	Q9UBQ7	Glyoxylate reductase/hydroxypyruvate reductase OS=Homo sapiens OX=9606 GN=GRHPR PE=1 SV=1	GRHPR	7	0	7	7	15	1.85008e+06				2.34233e+06	1.08186e+06	1.86255e+06				2.68297e+06	959983	20.8288	15.5695	15.5695	15.5695	21.3554	19.8726	-2.62966	-6.18881	0.440569	0.222253	FALSE	2.41484	5.33259	0.337395	0.256126	FALSE	5.0445	33.0024	0.0683042	0.0474613	FALSE	2				2	1	FALSE	36	35.6	7.39		328	FALSE	36	hsa:9380; Q5T945; Q9H3E9; Q9H636; Q9UBQ7; Q9UKX1	ENSG00000137106	Glyoxylate metabolism and glycine degradation	other metabolic processes	cytosol;other cytoplasmic organelle;other cell component	other molecular function
2081	Q9NS91	E3 ubiquitin-protein ligase RAD18 OS=Homo sapiens OX=9606 GN=RAD18 PE=1 SV=2	RAD18	8	0	8	8	26	2.52663e+06	1.81679e+06	1.44182e+06	1.60579e+06	6.37957e+06	9.05317e+06	2.54366e+06	1.81679e+06	1.33201e+06	1.75007e+06	7.30733e+06	8.03325e+06	21.2785	20.793	20.3452	20.739	22.8009	22.9376	-0.493642	-1.40799	0.439947	0.178247	FALSE	1.83352	3.56405	0.0110915	0.00292763	TRUE	2.32716	5.01816	0.00419585	0.00110755	TRUE	4	2	3	3	6	6	FALSE	16	56.2	7.58		495	FALSE	16	hsa:56852; Q58F55; Q9NRT6; Q9NS91	ENSG00000070950	Recognition of DNA damage by PCNA-containing replication complex; E3 ubiquitin ligases ubiquitinate target proteins	protein metabolism;DNA metabolism;other metabolic processes;stress response;other biological processes	cytoskeleton;nucleus;other cell component	nucleic acid binding activity;other molecular function
2083	O75439	Mitochondrial-processing peptidase subunit beta OS=Homo sapiens OX=9606 GN=PMPCB PE=1 SV=2	PMPCB	7	0	6	6	23					828487	2.55981e+06					948971	2.27143e+06	15.5695	15.5695	15.5695	15.5695	19.856	21.1152	0	-1	1	1	FALSE	4.91606	30.1913	0.00251365	0.000299609	TRUE	4.91606	30.1913	0.00198809	0.000299609	TRUE					1	2	FALSE	17	54.3	6.83		489	FALSE	17	hsa:9512; O60416; O75439; Q96FV4	ENSG00000105819	Mitochondrial protein import; Processing of SMDT1	protein metabolism;other metabolic processes;transport	mitochondrion	other molecular function
2084	Q9Y2I1	Nischarin OS=Homo sapiens OX=9606 GN=NISCH PE=1 SV=3	NISCH	8	0	8	8	24	1.44332e+06	1.02161e+06	369638	1.0426e+06	4.18045e+06	7.68767e+06	1.45305e+06	1.02161e+06	341485	1.13628e+06	4.7884e+06	6.82159e+06	20.4707	19.9624	18.3815	20.1159	22.1911	22.7017	-0.967856	-1.95593	0.440569	0.215361	FALSE	2.22986	4.69089	0.0524411	0.025067	FALSE	3.19772	9.17507	0.0146444	0.00687215	TRUE	2	2	1	2	3	3	FALSE	7	166.5	5.14		1504	FALSE	7	C9J245; hsa:11188; Q6PGP3; Q6PIB4; Q7L8M3; Q7Z2X6; Q9UES6; Q9UEU4; Q9UFW3; Q9Y2I1	ENSG00000010322	RND2 GTPase cycle; RAC1 GTPase cycle; RND3 GTPase cycle	cell organization and biogenesis;signal transduction;other biological processes	plasma membrane;other membranes;cytosol;cytoskeleton;nucleus;other cytoplasmic organelle;other cell component	signal transduction activity or receptor binding;cytoskeletal activity;other molecular function
2086	P82933	Small ribosomal subunit protein uS9m OS=Homo sapiens OX=9606 GN=MRPS9 PE=1 SV=2	MRPS9	6	0	6	6	19	441294	750284	225791		3.0172e+06	2.25408e+06	444269	750284	208594		3.45598e+06	2.00013e+06	18.7611	19.5171	17.6703	15.5695	21.7207	20.9317	-2.51914	-5.73241	0.36475	0.0335514	FALSE	2.18709	4.55386	0.0924905	0.0518005	FALSE	4.70623	26.1046	0.00900414	0.00347523	TRUE	1	1	1		3	2	FALSE	20	45.8	9.51		396	FALSE	20	hsa:64965; P82933; Q6PG40	ENSG00000135972	Mitochondrial translation initiation; Mitochondrial translation elongation; Mitochondrial translation termination	protein metabolism;other metabolic processes	other membranes;mitochondrion;translational apparatus;nucleus	other molecular function
2087	Q6P996	Pyridoxal-dependent decarboxylase domain-containing protein 1 OS=Homo sapiens OX=9606 GN=PDXDC1 PE=1 SV=2	PDXDC1	8	0	8	8	13					2.57438e+06	4.49969e+06					2.94876e+06	3.99276e+06	15.5695	15.5695	15.5695	15.5695	21.4917	21.929	0	-1	1	1	FALSE	6.14079	70.5607	0.000534243	8.90678e-06	TRUE	6.14079	70.5607	0.000506971	8.90678e-06	TRUE					1	2	FALSE	16	86.7	5.38		788	FALSE	16	B4DR55; B4DSL3; E7EMH5; E7EPL4; H3BNZ1; hsa:23042; O00236; Q4F6X7; Q6P996; Q6PID7; Q86YF1; Q8N4Q9; Q8TBS5	ENSG00000179889; ENSG00000275498		other metabolic processes	ER/Golgi;other cell component	other molecular function
2088	Q9ULE3	DENN domain-containing protein 2A OS=Homo sapiens OX=9606 GN=DENND2A PE=1 SV=4	DENND2A	5	0	5	5	12					3.3452e+06	4.66243e+06					3.83167e+06	4.13717e+06	15.5695	15.5695	15.5695	15.5695	21.8695	21.9802	1.77636e-15	1	1	1	FALSE	6.35535	81.8751	0.000534243	3.64131e-06	TRUE	6.35535	81.8751	0.000506971	3.64131e-06	TRUE					3	2	FALSE	8	113.8	8.95		1009	FALSE	8	C9JUI3; hsa:27147; Q1RMD5; Q86XY0; Q9ULE3	ENSG00000146966	RAB GEFs exchange GTP for GDP on RABs	transport	cytosol;cytoskeleton	enzyme regulator activity
2089	P15927	Replication protein A 32 kDa subunit OS=Homo sapiens OX=9606 GN=RPA2 PE=1 SV=1	RPA2	5	0	5	5	34	7.32468e+06	3.06183e+06	3.16168e+06	1.32381e+06	1.01939e+07	1.15166e+07	7.37405e+06	3.06183e+06	2.92088e+06	1.44276e+06	1.16763e+07	1.02192e+07	22.814	21.546	21.478	20.4604	23.4771	23.2848	-1.21081	-2.31468	0.38254	0.104392	FALSE	1.20093	2.29889	0.165847	0.106494	FALSE	2.41174	5.32117	0.023272	0.0125377	TRUE	5	3	4	3	5	5	FALSE	31	29.2	6.15		270	FALSE	31	hsa:6118; P15927; Q52II0; Q5TEI9; Q5TEJ5	ENSG00000117748	Presynaptic phase of homologous DNA pairing and strand exchange; HDR through Homologous Recombination (HRR); Meiotic recombination; Fanconi Anemia Pathway; Regulation of HSF1-mediated heat shock response; Regulation of TP53 Activity through Phosphorylation; Activation of ATR in response to replication stress; Activation of the pre-replicative complex; Processing of DNA double-strand break ends; G2/M DNA damage checkpoint; Termination of translesion DNA synthesis; Dual incision in TC-NER; Gap-filling DNA repair synthesis and ligation in TC-NER; HDR through Single Strand Annealing (SSA); Impaired BRCA2 binding to RAD51; Translesion synthesis by REV1; Translesion synthesis by POLK; Translesion synthesis by POLI; HSF1 activation; Formation of Incision Complex in GG-NER; Recognition of DNA damage by PCNA-containing replication complex; PCNA-Dependent Long Patch Base Excision Repair; Dual Incision in GG-NER; Removal of the Flap Intermediate; Translesion Synthesis by POLH; Gap-filling DNA repair synthesis and ligation in GG-NER; Removal of the Flap Intermediate from the C-strand; Mismatch repair (MMR) directed by MSH2:MSH6 (MutSalpha); Mismatch repair (MMR) directed by MSH2:MSH3 (MutSbeta)	cell cycle OR cell proliferation;cell organization and biogenesis;DNA metabolism;other metabolic processes;stress response;signal transduction;other biological processes	nucleus;other cell component	nucleic acid binding activity;other molecular function
2090	Q99640	Membrane-associated tyrosine- and threonine-specific cdc2-inhibitory kinase OS=Homo sapiens OX=9606 GN=PKMYT1 PE=1 SV=1	PKMYT1	8	0	8	8	13					3.46475e+06	8176543					3.96862e+06	7.25538e+06	15.5695	15.5695	15.5695	15.5695	21.9202	22.7906	0	-1	1	1	FALSE	6.78589	110.346	0.000649055	2.36941e-05	TRUE	6.78589	110.346	0.000617645	2.36941e-05	TRUE					3	5	FALSE	21	54.5	6.93		499	FALSE	21	B3KUN8; B4DXD4; D3DUA4; F8W164; hsa:9088; I3L1V2; O14731; Q7LE24; Q8TCM9; Q99640	ENSG00000127564	Cyclin A/B1/B2 associated events during G2/M transition; G2/M DNA replication checkpoint; Polo-like kinase mediated events	cell cycle OR cell proliferation;cell organization and biogenesis;protein metabolism;other metabolic processes;stress response;other biological processes	other membranes;cytosol;ER/Golgi;nucleus;other cell component	kinase activity;other molecular function
2091	Q13363	C-terminal-binding protein 1 OS=Homo sapiens OX=9606 GN=CTBP1 PE=1 SV=2	CTBP1	7	0	6	6	29	5.13714e+06	3.01444e+06	1.91702e+06	1.20148e+06	984657	1.39271e+06	5.17177e+06	3.01444e+06	1.77102e+06	1.30944e+06	1.12785e+06	1.23581e+06	22.3022	21.5235	20.7561	20.3205	20.1051	20.237	-1.37451	-2.5928	0.36475	0.0181588	FALSE	-1.74176	-3.34442	0.0218549	0.00767706	TRUE	-0.367244	-1.28989	0.411868	0.378584	FALSE	2	2	2	1	1	1	FALSE	20	47.5	6.77		440	FALSE	20	hsa:1487; Q13363; Q4W5N3; Q7Z2Q5	ENSG00000159692	SUMOylation of transcription cofactors; Deactivation of the beta-catenin transactivating complex; Repression of WNT target genes; Signaling by TCF7L2 mutants	protein metabolism;other metabolic processes;transport;other biological processes	nucleus;other cell component	other molecular function
2092	P14550	Aldo-keto reductase family 1 member A1 OS=Homo sapiens OX=9606 GN=AKR1A1 PE=1 SV=3	AKR1A1	9	0	8	8	18	2.58547e+06	275047	552946	252846	1.69853e+06	1.36312e+06	2.60289e+06	275047	510832	275564	1.94554e+06	1.20955e+06	21.3117	18.0693	18.9625	18.072	20.8917	20.206	-1.17324	-2.25518	0.554382	0.369861	FALSE	0.858388	1.81301	0.585954	0.502221	FALSE	2.03163	4.08867	0.18343	0.152306	FALSE	4	1	2	1	3	2	FALSE	30	36.6	6.79		325	FALSE	30	A8KAL8; D3DQ04; hsa:10327; P14550; Q6IAZ4	ENSG00000117448	Glutathione conjugation; Formation of xylulose-5-phosphate	other metabolic processes;other biological processes	plasma membrane;other membranes;cytosol;other cell component	other molecular function
2093	Q96RP9	Elongation factor G, mitochondrial OS=Homo sapiens OX=9606 GN=GFM1 PE=1 SV=2	GFM1	8	0	8	8	19	2.01142e+06	502426	1.39362e+06		3.47668e+06	1.00867e+06	2.02497e+06	502426	1.28748e+06		3.98229e+06	895036	20.9495	18.9386	20.2961	15.5695	21.9252	19.7716	-2.01119	-4.03115	0.527273	0.34137	FALSE	0.904364	1.87172	0.725945	0.654597	FALSE	2.91555	7.54518	0.223655	0.190647	FALSE	3	1	3		3	1	FALSE	15	83.4	7.01		751	FALSE	15	A6NCI9; B2RCB9; B3KRW1; hsa:85476; Q6GTN2; Q96RP9; Q96T39	ENSG00000168827	Mitochondrial translation elongation	protein metabolism;other metabolic processes	mitochondrion	other molecular function
2094	Q96S97	Myeloid-associated differentiation marker OS=Homo sapiens OX=9606 GN=MYADM PE=1 SV=2	MYADM	5	0	5	5	41	5.66942e+06	6.74968e+06	3.76696e+06	3.28576e+06	6.93634e+06	1.15791e+07	5.70763e+06	6.74968e+06	3.48006e+06	3.58098e+06	7.94506e+06	1.02746e+07	22.4445	22.6864	21.7307	21.7719	22.9216	23.2926	-0.814122	-1.75823	0.36475	0.0334337	FALSE	0.541678	1.45567	0.164971	0.105725	FALSE	1.3558	2.55939	0.0123565	0.00542839	TRUE	3	3	3	2	2	2	FALSE	18	35.3	8.15		322	FALSE	18	B2RE58; hsa:91663; Q542Z1; Q7Z507; Q8N9R4; Q96CS6; Q96S97; Q96SK9	ENSG00000179820		cell organization and biogenesis;signal transduction;other biological processes	plasma membrane;other membranes;cytoskeleton;other cell component
2095	Q92804	TATA-binding protein-associated factor 2N OS=Homo sapiens OX=9606 GN=TAF15 PE=1 SV=1	TAF15	6	0	4	4	32	1.25365e+06	1.81291e+06	984082	1.38739e+06	2.1575e+06	2.9209e+06	1.2621e+06	1.81291e+06	909132	1.51205e+06	2.47125e+06	2.59184e+06	20.2674	20.7899	19.7941	20.5281	21.2368	21.3055	-0.367534	-1.29015	0.562461	0.378718	FALSE	0.742541	1.67312	0.173102	0.112783	FALSE	1.11008	2.15857	0.0553078	0.0370268	FALSE	2	2	2	2	2	2	FALSE	22	61.8	8.02		592	FALSE	22	B2R837; hsa:8148; Q86X94; Q92751; Q92804	ENSG00000270647; ENSG00000276833	RNA Polymerase II Pre-transcription Events; HIV Transcription Initiation; RNA Polymerase II HIV Promoter Escape; Regulation of TP53 Activity through Phosphorylation; RNA Polymerase II Promoter Escape; RNA Polymerase II Transcription Pre-Initiation And Promoter Opening; RNA Polymerase II Transcription Initiation	RNA metabolism OR transcription;other metabolic processes;other biological processes	nucleus;other cell component	nucleic acid binding activity;other molecular function
2096	O43447	Peptidyl-prolyl cis-trans isomerase H OS=Homo sapiens OX=9606 GN=PPIH PE=1 SV=1	PPIH	7	0	7	7	30	3.37714e+06	3.06426e+06	2.19527e+06	1.3397e+06	9.02995e+06	1.11507e+07	3.3999e+06	3.06426e+06	2.02808e+06	1.46007e+06	1.03431e+07	9.8945e+06	21.6971	21.5471	20.9517	20.4776	23.3022	23.2382	-0.907441	-1.87572	0.36475	0.0268216	FALSE	1.6481	3.1342	0.0111383	0.00295639	TRUE	2.55554	5.87887	0.00260471	0.000483557	TRUE	6	5	6	4	7	6	FALSE	39	19.2	8.07	Acetyl [N-Term]	177	FALSE	39	A6NNE7; hsa:10465; O43447	ENSG00000171960	mRNA Splicing - Major Pathway; SARS-CoV-1 activates/modulates innate immune responses	cell organization and biogenesis;protein metabolism;RNA metabolism OR transcription;other metabolic processes;other biological processes	cytosol;nucleus;other cell component	other molecular function
2098	Q96IU4	Putative protein-lysine deacylase ABHD14B OS=Homo sapiens OX=9606 GN=ABHD14B PE=1 SV=1	ABHD14B	5	0	5	5	24	1.64571e+06	1.87189e+06	1.8293e+06	513984	4.24383e+06	1.35543e+06	1.6568e+06	1.87189e+06	1.68997e+06	560164	4.86099e+06	1.20273e+06	20.66	20.8361	20.6886	19.0955	22.2128	20.1979	-0.855985	-1.80999	0.572063	0.38786	FALSE	0.457336	1.373	0.708998	0.633563	FALSE	1.31332	2.48513	0.24288	0.209309	FALSE	2	3	3	2	3	1	FALSE	35	22.3	6.4		210	FALSE	35	hsa:84836; Q86VK8; Q8N8W5; Q96IU4	ENSG00000114779	Cytosolic sulfonation of small molecules	other metabolic processes;other biological processes	cytosol;nucleus;other cell component	other molecular function
2099	P48651	Phosphatidylserine synthase 1 OS=Homo sapiens OX=9606 GN=PTDSS1 PE=1 SV=1	PTDSS1	6	0	6	6	16	239831		830139		3.55009e+06	4.91254e+06	241448		766914		4.06636e+06	4.35909e+06	17.8814	15.5695	19.5487	15.5695	21.9553	22.0556	0.833677	1.78222	0.792253	0.61988	FALSE	5.28001	38.8546	0.0510662	0.0239873	FALSE	4.44634	21.8012	0.0613455	0.0417264	FALSE	1		3		3	3	FALSE	16	55.5	8.43		473	FALSE	16	B4DE85; E5RFC5; hsa:9791; P48651; Q9BUQ5	ENSG00000156471	Synthesis of PS	other metabolic processes	other membranes;ER/Golgi	other molecular function
2100	P09496-2	Isoform Non-brain of Clathrin light chain A OS=Homo sapiens OX=9606 GN=CLTA	CLTA	8	0	8	8	43	1.07512e+07	1.07765e+07	7.76415e+06	7.2865e+06	6.88158e+06	1.21842e+07	1.08237e+07	1.07765e+07	7.17282e+06	7.94118e+06	7.88233e+06	1.08115e+07	23.3677	23.3614	22.7741	22.9209	22.9102	23.3661	-0.517024	-1.431	0.395802	0.125043	FALSE	-0.22641	-1.16992	0.538927	0.450311	FALSE	0.290614	1.22316	0.376707	0.342739	FALSE	7	6	7	7	5	5	FALSE	32	23.6	4.53		218	FALSE	32	P09496-2
2101	P35610	Sterol O-acyltransferase 1 OS=Homo sapiens OX=9606 GN=SOAT1 PE=1 SV=3	SOAT1	6	0	6	6	24	2.78316e+06	1.19328e+06	1.41116e+06	298910	6610650	4.4982e+06	2.80192e+06	1.19328e+06	1.30369e+06	325767	7.57201e+06	3.99144e+06	21.418	20.1865	20.3142	18.3135	22.8522	21.9285	-1.48842	-2.80582	0.422826	0.158444	FALSE	1.58812	3.00657	0.20417	0.137918	FALSE	3.07654	8.43588	0.0348215	0.021094	TRUE	4	3	3	2	4	3	FALSE	14	64.7	8.94		550	FALSE	14	A6NC40; A8K3P4; A9Z1V7; B4DU95; hsa:6646; P35610; Q5T0X4; Q8N1E4	ENSG00000057252	LDL clearance	cell organization and biogenesis;other metabolic processes;transport;other biological processes	other membranes;ER/Golgi	other molecular function
2102	Q86X55	Histone-arginine methyltransferase CARM1 OS=Homo sapiens OX=9606 GN=CARM1 PE=1 SV=3	CARM1	7	0	7	7	27	3.72413e+06	954784	2.1488e+06	816081	3.35488e+06	7.52286e+06	3.74923e+06	954784	1.98514e+06	889404	3.84277e+06	6.67534e+06	21.8382	19.8648	20.9208	19.7625	21.8737	22.6704	-0.509845	-1.4239	0.749852	0.57582	FALSE	1.42057	2.67692	0.231054	0.161197	FALSE	1.93042	3.81166	0.104059	0.0780846	FALSE	5	2	3	2	3	4	FALSE	12	65.8	6.73		608	FALSE	12	A6NN38; hsa:10498; Q86X55	ENSG00000142453	Estrogen-dependent gene expression; Cytoprotection by HMOX1; RMTs methylate histone arginines; PPARA activates gene expression; Transcriptional regulation of white adipocyte differentiation; Heme signaling; BMAL1:CLOCK,NPAS2 activates circadian gene expression; Transcriptional activation of mitochondrial biogenesis; Activation of gene expression by SREBF (SREBP); TP53 Regulates Transcription of Genes Involved in G2 Cell Cycle Arrest; RORA activates gene expression	cell organization and biogenesis;DNA metabolism;other metabolic processes;other biological processes	cytosol;nucleus;other cell component	nucleic acid binding activity;other molecular function
2103	Q01968	Inositol polyphosphate 5-phosphatase OCRL OS=Homo sapiens OX=9606 GN=OCRL PE=1 SV=3	OCRL	10	0	10	10	14	811348	609575	450389		897623	3.0505e+06	816817	609575	416087		1.02816e+06	2.70684e+06	19.6397	19.2174	18.6665	15.5695	19.9716	21.3682	-2.31052	-4.96063	0.387231	0.113549	FALSE	1.24136	2.36421	0.432685	0.344393	FALSE	3.55188	11.728	0.051809	0.0342053	FALSE	2	1	1		1	3	FALSE	12	104.1	6.55		901	FALSE	12	A6NKI1; A8KAP2; B7ZLX2; hsa:4952; O60800; Q01968; Q15684; Q15774; Q4VY09; Q4VY10; Q5JQF1; Q5JQF2; Q9UJG5; Q9UMA5	ENSG00000122126	RAC3 GTPase cycle; RHOJ GTPase cycle; Golgi Associated Vesicle Biogenesis; Clathrin-mediated endocytosis; Synthesis of PIPs at the plasma membrane; Synthesis of PIPs at the Golgi membrane; Synthesis of IP2, IP, and Ins in the cytosol; Synthesis of IP3 and IP4 in the cytosol	cell organization and biogenesis;other metabolic processes;developmental processes;signal transduction	plasma membrane;other membranes;cytosol;ER/Golgi;nucleus;other cytoplasmic organelle;other cell component	enzyme regulator activity;other molecular function
2104	P51398	Small ribosomal subunit protein mS29 OS=Homo sapiens OX=9606 GN=DAP3 PE=1 SV=1	DAP3	7	0	7	7	16	1.25901e+06	727769	461933	701786	3.679e+06	3.63497e+06	1.26749e+06	727769	426751	764840	4.21402e+06	3.22546e+06	20.2735	19.4731	18.703	19.5448	22.0068	21.6211	-0.749417	-1.68111	0.439947	0.177455	FALSE	1.94059	3.83861	0.0296924	0.0115897	TRUE	2.69	6.45315	0.00871457	0.00332488	TRUE	2	1	1	3	4	3	FALSE	25	45.5	8.88		398	FALSE	25	B4DP59; B4DY62; E7EM60; hsa:7818; P51398; Q13044; Q68CT7; Q96Q20	ENSG00000132676	Mitochondrial translation initiation; Mitochondrial translation elongation; Mitochondrial translation termination	protein metabolism;other metabolic processes;signal transduction	other membranes;mitochondrion;translational apparatus;nucleus	other molecular function
2105	Q96D46	60S ribosomal export protein NMD3 OS=Homo sapiens OX=9606 GN=NMD3 PE=1 SV=1	NMD3	6	0	6	6	19			320066		782980	940432			295689		896846	834484	15.5695	15.5695	18.1737	15.5695	19.7745	19.6705	1.3021	2.46587	0.440569	0.216931	FALSE	4.15299	17.7899	0.0224982	0.00797663	TRUE	2.85089	7.21445	0.0465596	0.0300567	TRUE			1		1	1	FALSE	16	57.6	7.14		503	FALSE	16	D3DNM7; hsa:51068; Q96D46; Q9Y2Z6	ENSG00000169251		transport;other biological processes	nucleus;other cell component	translation activity;other molecular function
2108	O95292	Vesicle-associated membrane protein-associated protein B/C OS=Homo sapiens OX=9606 GN=VAPB PE=1 SV=3	VAPB	7	0	6	6	35	4.55376e+06	2.66678e+06	2.80102e+06	820064	4.92307e+06	4.91261e+06	4.58445e+06	2.66678e+06	2.58769e+06	893745	5.63901e+06	4.35916e+06	22.1283	21.3467	21.3032	19.7695	22.427	22.0556	-1.20112	-2.29919	0.393203	0.123666	FALSE	0.503823	1.41797	0.553801	0.466368	FALSE	1.70495	3.26017	0.0700808	0.0489582	FALSE	4	4	4	3	3	3	FALSE	29	27.2	7.3		243	FALSE	29	A2A2F2; hsa:9217; O95292; O95293; Q9P0H0	ENSG00000124164	RHOC GTPase cycle; RHOA GTPase cycle; RHOG GTPase cycle; Sphingolipid de novo biosynthesis; RAC2 GTPase cycle; RHOD GTPase cycle	cell organization and biogenesis;stress response;transport;signal transduction;other biological processes	plasma membrane;other membranes;ER/Golgi;other cell component	cytoskeletal activity;other molecular function
2109	P42677	Small ribosomal subunit protein eS27 OS=Homo sapiens OX=9606 GN=RPS27 PE=1 SV=3	RPS27	4	3	2	5	65	4.02925e+07	6.32584e+07	3.30298e+07	2.8344e+07	8.21689e+07	1.17801e+08	4.05641e+07	6.32584e+07	3.05141e+07	3.08907e+07	9.41184e+07	1.0453e+08	25.2737	25.9148	24.863	24.8807	26.488	26.6393	-0.722405	-1.64993	0.36852	0.0760932	FALSE	0.969431	1.95807	0.0632168	0.0318441	FALSE	1.69184	3.23067	0.0103445	0.00426369	TRUE	4	5	4	4	4	4	FALSE	39	9.5	9.45		84	FALSE	39	hsa:6232; P42677; Q5T4L6	ENSG00000177954	Separation of Sister Chromatids; Resolution of Sister Chromatid Cohesion; RHO GTPases Activate Formins; EML4 and NUDC in mitotic spindle formation; Regulation of expression of SLITs and ROBOs; Amplification of signal from unattached kinetochores via a MAD2 inhibitory signal; L13a-mediated translational silencing of Ceruloplasmin expression; Translation initiation complex formation; Formation of a pool of free 40S subunits; Formation of the ternary complex, and subsequently, the 43S complex; Ribosomal scanning and start codon recognition; GTP hydrolysis and joining of the 60S ribosomal subunit; Major pathway of rRNA processing in the nucleolus and cytosol; SARS-CoV-2 modulates host translation machinery; Nonsense Mediated Decay (NMD) enhanced by the Exon Junction Complex (EJC); SRP-dependent cotranslational protein targeting to membrane; Viral mRNA Translation; Response of EIF2AK4 (GCN2) to amino acid deficiency; Peptide chain elongation; Selenocysteine synthesis; Eukaryotic Translation Termination; Nonsense Mediated Decay (NMD) independent of the Exon Junction Complex (EJC); SARS-CoV-1 modulates host translation machinery	cell organization and biogenesis;protein metabolism;RNA metabolism OR transcription;other metabolic processes;other biological processes	cytosol;translational apparatus;nucleus;other cell component	nucleic acid binding activity;other molecular function
2110	P36543	V-type proton ATPase subunit E 1 OS=Homo sapiens OX=9606 GN=ATP6V1E1 PE=1 SV=1	ATP6V1E1	7	0	7	7	25	2.41283e+06	1.16227e+06	706070	682304	1448649	3.43751e+06	2.4291e+06	1.16227e+06	652294	743607	1.65932e+06	3.05024e+06	21.212	20.1485	19.3152	19.5042	20.6622	21.5405	-1.27058	-2.41258	0.36475	0.0643342	FALSE	0.421075	1.33893	0.545886	0.457885	FALSE	1.69165	3.23027	0.0423527	0.0267595	TRUE	4	3	2	2	2	4	FALSE	37	26.1	8	Acetyl [N-Term]	226	FALSE	37	A8MUE4; A8MUN4; hsa:529; P36543	ENSG00000131100	Amino acids regulate mTORC1; ROS and RNS production in phagocytes; Insulin receptor recycling; Transferrin endocytosis and recycling; Ion channel transport; Regulation of MITF-M-dependent genes involved in lysosome biogenesis and autophagy	cell organization and biogenesis;transport;other biological processes	plasma membrane;other membranes;cytosol;ER/Golgi;other cytoplasmic organelle;other cell component	transporter activity;other molecular function
2111	Q96IV0	Peptide-N(4)-(N-acetyl-beta-glucosaminyl)asparagine amidase OS=Homo sapiens OX=9606 GN=NGLY1 PE=1 SV=1	NGLY1	6	0	6	6	12	4.50794e+06	2.22128e+06	1.70651e+06	443989	6.21303e+06	7519055	4.53832e+06	2.22128e+06	1.57654e+06	483880	7.11656e+06	6.67197e+06	22.1137	21.083	20.5883	18.8843	22.7627	22.6697	-1.86203	-3.63519	0.36475	0.0523083	FALSE	1.11787	2.17027	0.254648	0.182027	FALSE	2.9799	7.88933	0.0208281	0.0109307	TRUE	4	2	2	2	4	4	FALSE	12	74.3	6.89		654	FALSE	12	B4DJE9; hsa:55768; Q59FB1; Q6PJD8; Q96IV0; Q9BVR8; Q9NR70	ENSG00000151092	N-glycan trimming in the ER and Calnexin/Calreticulin cycle	protein metabolism;other metabolic processes;other biological processes	cytosol;nucleus;other cell component	other molecular function
2112	O43808	Peroxisomal membrane protein PMP34 OS=Homo sapiens OX=9606 GN=SLC25A17 PE=1 SV=1	SLC25A17	7	0	7	7	15		264573	196418	132341	1.52085e+06	4.42137e+06		264573	181459	144231	1.74202e+06	3.92326e+06	15.5695	18.0133	17.4693	17.138	20.7323	21.9036	0.512237	1.42626	0.786819	0.613989	FALSE	4.52656	23.0478	0.0201071	0.00679438	TRUE	4.01432	16.1596	0.0204567	0.0106528	TRUE		1	1	1	2	4	FALSE	27	34.5	10.08		307	FALSE	27	A8KA59; hsa:10478; O43808; Q5TFL0; Q9UGW8; Q9UGY7	ENSG00000100372	Class I peroxisomal membrane protein import; Alpha-oxidation of phytanate	other metabolic processes;transport	other membranes;cytosol;other cytoplasmic organelle	transporter activity;other molecular function
2113	Q9BRX2	Protein pelota homolog OS=Homo sapiens OX=9606 GN=PELO PE=1 SV=2	PELO	7	0	7	7	15	2.45823e+06	3822099	1960846	2.64373e+06	5.57865e+06	7.04068e+06	2.4748e+06	3.8221e+06	1.8115e+06	2.88126e+06	6.38993e+06	6.24749e+06	21.2389	21.8659	20.7888	21.4583	22.6074	22.5748	-0.428895	-1.3462	0.503548	0.316426	FALSE	1.0387	2.05437	0.085346	0.0468937	FALSE	1.46759	2.7656	0.0266266	0.0150123	TRUE	1	1	1	1	4	3	FALSE	22	43.3	6.34		385	FALSE	22	hsa:53918; Q9BRX2; Q9GZS6; Q9Y306	ENSG00000152684		cell cycle OR cell proliferation;cell organization and biogenesis;protein metabolism;RNA metabolism OR transcription;other metabolic processes;developmental processes;other biological processes	cytosol;translational apparatus;other cell component	enzyme regulator activity;translation activity;other molecular function
2114	Q99942	E3 ubiquitin-protein ligase RNF5 OS=Homo sapiens OX=9606 GN=RNF5 PE=1 SV=1	RNF5	4	0	4	4	26	1.26579e+06	1.30698e+06	822069	640260	2.60815e+07	3.79206e+07	1.27433e+06	1.30698e+06	759458	697786	2.98744e+07	3.36485e+07	20.2813	20.3178	19.5346	19.4124	24.8324	25.004	-0.826036	-1.77281	0.36475	0.0201242	FALSE	4.61867	24.5673	0.000610427	1.73155e-05	TRUE	5.4447	43.5531	0.000506971	8.42288e-06	TRUE	1	1	1	1	4	4	FALSE	42	19.9	6.65	Acetyl [N-Term]	180	FALSE	42	A2BFI6; B2R4K3; hsa:6048; Q0VDB7; Q99942; Q9UMQ2	ENSG00000183574; ENSG00000204308; ENSG00000223767; ENSG00000225452; ENSG00000227277; ENSG00000228405; ENSG00000228907	ABC-family proteins mediated transport; Defective CFTR causes cystic fibrosis; ER Quality Control Compartment (ERQC)	protein metabolism;other metabolic processes;stress response;transport;other biological processes	plasma membrane;other membranes;mitochondrion;ER/Golgi	other molecular function
2115	O00469	Procollagen-lysine,2-oxoglutarate 5-dioxygenase 2 OS=Homo sapiens OX=9606 GN=PLOD2 PE=1 SV=2	PLOD2	7	0	7	7	16			271614		1.14152e+06	2.78497e+06			250927		1.30752e+06	2.47121e+06	15.5695	15.5695	17.9369	15.5695	20.3184	21.2368	1.18369	2.27157	0.44687	0.244747	FALSE	5.20807	36.9646	0.0112866	0.00300928	TRUE	4.02438	16.2727	0.0167186	0.00818975	TRUE			1		1	2	FALSE	11	84.6	6.71		737	FALSE	11	B3KWS3; hsa:5352; O00469; Q59ED2; Q8N170	ENSG00000152952	Collagen biosynthesis and modifying enzymes	cell organization and biogenesis;protein metabolism;other metabolic processes;stress response	non-structural extracellular;extracellular matrix;other membranes;ER/Golgi	other molecular function
2116	O60427	Acyl-CoA (8-3)-desaturase OS=Homo sapiens OX=9606 GN=FADS1 PE=1 SV=3	FADS1	6	0	6	6	11					1.08979e+06	2.06807e+06					1.24828e+06	1.83508e+06	15.5695	15.5695	15.5695	15.5695	20.2515	20.8074	0	-1	1	1	FALSE	4.95994	31.1236	0.000752746	3.31059e-05	TRUE	4.95994	31.1236	0.000663373	3.31059e-05	TRUE					1	2	FALSE	20	51.9	8.87		444	FALSE	20	A8K0I7; B2RAI0; hsa:3992; O60427; Q53GM5; Q8N3A6; Q8NCC7; Q8NCG0; Q96I39; Q96SV3; Q96T10; Q9NRP8; Q9NYX1	ENSG00000149485	PPARA activates gene expression; alpha-linolenic acid (ALA) metabolism; Linoleic acid (LA) metabolism	cell-cell signaling;other metabolic processes;stress response;other biological processes	other membranes;mitochondrion;ER/Golgi;other cell component	other molecular function
2117	Q9NR50	Translation initiation factor eIF2B subunit gamma OS=Homo sapiens OX=9606 GN=EIF2B3 PE=1 SV=1	EIF2B3	7	0	7	7	14	746409	341369			658717	3.08893e+06	751440	341369			754512	2.74094e+06	19.5193	18.381	15.5695	15.5695	19.5252	21.3862	-3.38061	-10.4151	0.36475	0.00928225	FALSE	1.50558	2.83938	0.175292	0.114364	FALSE	4.88619	29.5726	0.00647947	0.00220767	TRUE	2	1			1	2	FALSE	20	50.2	6.47		452	FALSE	20	B2RBH8; D3DPZ2; hsa:8891; Q5QP89; Q5QP90; Q8NDB5; Q8WV57; Q9H850; Q9NR50	ENSG00000070785	Recycling of eIF2:GDP	protein metabolism;other metabolic processes;stress response;developmental processes;signal transduction;other biological processes	cytosol;translational apparatus;other cell component	enzyme regulator activity;other molecular function
2118	Q9H9P8	L-2-hydroxyglutarate dehydrogenase, mitochondrial OS=Homo sapiens OX=9606 GN=L2HGDH PE=1 SV=3	L2HGDH	6	0	6	6	12	384270	408275	275126	169466	2.90016e+06	3.40145e+06	386860	408275	254172	184693	3.32192e+06	3.01824e+06	18.5615	18.6392	17.9554	17.4948	21.6636	21.5253	-0.875212	-1.83428	0.36475	0.0292012	FALSE	2.99412	7.96744	0.00214299	0.000235834	TRUE	3.86933	14.6145	0.000923742	7.81073e-05	TRUE	1	1	1	1	2	2	FALSE	17	50.3	8.15		463	FALSE	17	hsa:79944; Q9BRR1; Q9H9P8	ENSG00000087299	Interconversion of 2-oxoglutarate and 2-hydroxyglutarate	other metabolic processes	other membranes;mitochondrion	other molecular function
2119	Q96SN8	CDK5 regulatory subunit-associated protein 2 OS=Homo sapiens OX=9606 GN=CDK5RAP2 PE=1 SV=5	CDK5RAP2	7	0	7	7	10			187524	182168					173242	198536			15.5695	15.5695	17.4024	17.599	15.5695	15.5695	1.93121	3.81375	0.109898	0.000717043	FALSE	-5.32907e-15	-1	1	1	FALSE	-1.93121	-3.81375	0.00320073	0.000717043	TRUE			1	1			FALSE	5	214.9	5.58		1893	FALSE	5	hsa:55755; Q5JV18; Q7Z3L4; Q7Z3U1; Q7Z7I6; Q96SN8; Q9BSW0; Q9H6J6; Q9HCD9; Q9NV90; Q9UIW9	ENSG00000136861	Recruitment of NuMA to mitotic centrosomes; Regulation of PLK1 Activity at G2/M Transition; Loss of Nlp from mitotic centrosomes; Recruitment of mitotic centrosome proteins and complexes; Anchoring of the basal body to the plasma membrane; AURKA Activation by TPX2	cell cycle OR cell proliferation;cell organization and biogenesis;developmental processes;other biological processes	cytosol;cytoskeleton;ER/Golgi;other cell component	cytoskeletal activity;nucleic acid binding activity;other molecular function
2120	Q8TAA9	Vang-like protein 1 OS=Homo sapiens OX=9606 GN=VANGL1 PE=1 SV=1	VANGL1	6	0	6	6	25	1.74517e+06	1.81898e+06		932678	1.75369e+06	3.57897e+06	1.75694e+06	1.81898e+06		1.01648e+06	2.00872e+06	3.17576e+06	20.7446	20.7947	15.5695	19.9551	20.9378	21.5987	-3.00733	-8.04075	0.387085	0.110389	FALSE	0.498592	1.41283	0.812987	0.756167	FALSE	3.50592	11.3602	0.100168	0.0746652	FALSE	3	3		3	2	3	FALSE	14	59.9	8.81		524	FALSE	14	hsa:81839; Q5T1D3; Q5T1D4; Q86WG8; Q8N559; Q8TAA9	ENSG00000173218	RHOC GTPase cycle; RHOA GTPase cycle; RAC1 GTPase cycle; RHOG GTPase cycle; RAC2 GTPase cycle; RAC3 GTPase cycle; RHOB GTPase cycle; RHOD GTPase cycle; RHOF GTPase cycle; RND2 GTPase cycle; CDC42 GTPase cycle; RHOQ GTPase cycle; RHOJ GTPase cycle; RHOV GTPase cycle; RHOU GTPase cycle; RND3 GTPase cycle; RND1 GTPase cycle; RHOH GTPase cycle	transport;signal transduction;other biological processes	non-structural extracellular;plasma membrane;other membranes
2122	Q9NXF1	Testis-expressed protein 10 OS=Homo sapiens OX=9606 GN=TEX10 PE=1 SV=2	TEX10	6	0	6	6	16		237286	402908	172681	1.73125e+06	1.10518e+06		237286	372222	188196	1.98302e+06	980672	15.5695	17.8563	18.5058	17.5219	20.9193	19.9034	1.30095	2.4639	0.441453	0.228634	FALSE	3.69845	12.9821	0.033236	0.0136159	TRUE	2.3975	5.2689	0.0785342	0.0560643	FALSE		1	1	1	2	1	FALSE	10	105.6	9.36		929	FALSE	10	B4DYV2; hsa:54881; Q5T722; Q5T723; Q8NCN8; Q8TDY0; Q9NXF1	ENSG00000136891	Major pathway of rRNA processing in the nucleolus and cytosol		mitochondrion;nucleus
2123	Q99426	Tubulin-folding cofactor B OS=Homo sapiens OX=9606 GN=TBCB PE=1 SV=2	TBCB	7	0	7	7	22	4.64164e+06		2604080	226241	3.004e+06	1.74505e+06	4.67293e+06		2.40575e+06	246568	3.44086e+06	1.54846e+06	22.1559	15.5695	21.1981	17.9116	21.7143	20.5624	0.692131	1.61567	0.937262	0.795722	FALSE	2.27566	4.84218	0.502734	0.41254	FALSE	1.58353	2.99702	0.591935	0.560353	FALSE	4		4	1	3	2	FALSE	36	27.3	5.15		244	FALSE	36	hsa:1155; O00111; O00674; O14728; Q6FGY5; Q99426	ENSG00000105254	Post-chaperonin tubulin folding pathway	cell organization and biogenesis;protein metabolism;other metabolic processes;developmental processes;other biological processes	cytosol;cytoskeleton;nucleus;other cell component	cytoskeletal activity
2124	P49257	Protein ERGIC-53 OS=Homo sapiens OX=9606 GN=LMAN1 PE=1 SV=2	LMAN1	8	0	8	8	11	638528	314901	256671	103556	710265	740181	642832	314901	237122	112860	813556	656793	19.2941	18.2645	17.8553	16.7842	19.6339	19.3251	-1.45959	-2.7503	0.36475	0.0530628	FALSE	0.70017	1.6247	0.352134	0.27072	FALSE	2.15976	4.4684	0.0262707	0.0147706	TRUE	1	1	1	1	1	1	FALSE	27	57.5	6.77		510	FALSE	27	hsa:3998; P49257; Q12895; Q8N5I7; Q9UQG1; Q9UQG2; Q9UQG3; Q9UQG4; Q9UQG5; Q9UQG6; Q9UQG7; Q9UQG8; Q9UQG9; Q9UQH0; Q9UQH1; Q9UQH2	ENSG00000074695	RHOC GTPase cycle; RHOA GTPase cycle; RHOG GTPase cycle; RAC2 GTPase cycle; RAC3 GTPase cycle; RHOD GTPase cycle; COPII-mediated vesicle transport; Cargo concentration in the ER; Transport to the Golgi and subsequent modification	cell organization and biogenesis;protein metabolism;other metabolic processes;stress response;transport;other biological processes	other membranes;cytoskeleton;ER/Golgi;other cell component	other molecular function
2125	O95478	Ribosome biogenesis protein NSA2 homolog OS=Homo sapiens OX=9606 GN=NSA2 PE=1 SV=1	NSA2	7	0	7	7	16	812872	897531	1.01473e+06	1.01327e+06	7.55653e+06	8.72902e+06	818351	897531	937443	1.10432e+06	8.65544e+06	7.74562e+06	19.6424	19.7756	19.8384	20.0747	23.0452	22.8849	0.247565	1.1872	0.54964	0.364712	FALSE	3.25608	9.55384	0.00129149	9.9934e-05	TRUE	3.00852	8.04736	0.00125864	0.000140591	TRUE	2	2	3	3	5	4	FALSE	34	30	10.27		260	FALSE	34	hsa:10412; O95478	ENSG00000164346		RNA metabolism OR transcription;other metabolic processes	nucleus;other cell component
2126	O75400	Pre-mRNA-processing factor 40 homolog A OS=Homo sapiens OX=9606 GN=PRPF40A PE=1 SV=2	PRPF40A	7	0	7	7	21	512083	303566	418000	595250	1.49134e+06	4.88387e+06	515535	303566	386164	648733	1.70822e+06	4.33366e+06	18.9757	18.2117	18.5589	19.3073	20.7041	22.0472	0.339379	1.26521	0.783086	0.609854	FALSE	2.78193	6.8777	0.0237674	0.00862449	TRUE	2.44255	5.43601	0.0251739	0.0138948	TRUE	1	1	1	2	1	3	FALSE	8	108.7	7.56		957	FALSE	8	hsa:55660; O43856; O75400; O75404; Q8TBQ1; Q9H782; Q9NWU9; Q9P0Q2; Q9Y5A8	ENSG00000196504	mRNA Splicing - Major Pathway	cell organization and biogenesis;RNA metabolism OR transcription;other metabolic processes;other biological processes	nucleus
2127	P20248	Cyclin-A2 OS=Homo sapiens OX=9606 GN=CCNA2 PE=1 SV=2	CCNA2	6	0	6	6	13	2.09261e+06		1.11445e+06		2.77628e+06	2.18095e+06	2.10671e+06		1.02957e+06		3.18002e+06	1.93525e+06	21.0066	15.5695	19.9736	15.5695	21.6006	20.8841	-0.516475	-1.43046	0.972394	0.837685	FALSE	2.9543	7.75057	0.357821	0.275885	FALSE	3.47078	11.0868	0.244887	0.211565	FALSE	1		1		1	1	FALSE	26	48.5	6.54		432	FALSE	26	A8K7B6; hsa:890; P20248; Q2M3U6; Q4W5P4; Q6LER8	ENSG00000145386	TP53 Regulates Transcription of Genes Involved in G1 Cell Cycle Arrest; Ub-specific processing proteases; Regulation of TP53 Degradation; Cdc20:Phospho-APC/C mediated degradation of Cyclin A; SCF(Skp2)-mediated degradation of p27/p21; Orc1 removal from chromatin; CDK-mediated phosphorylation and removal of Cdc6; Regulation of TP53 Activity through Phosphorylation; G2 Phase; Telomere Extension By Telomerase; Regulation of APC/C activators between G1/S and early anaphase; Senescence-Associated Secretory Phenotype (SASP); Processing of DNA double-strand break ends; DNA Damage/Telomere Stress Induced Senescence; p53-Dependent G1 DNA Damage Response; Transcription of E2F targets under negative control by p107 (RBL1) and p130 (RBL2) in complex with HDAC1; Phosphorylation of proteins involved in the G2/M transition by Cyclin A:Cdc2 complexes	cell cycle OR cell proliferation;protein metabolism;RNA metabolism OR transcription;other metabolic processes;stress response;signal transduction;other biological processes	cytosol;cytoskeleton;nucleus;other cell component	enzyme regulator activity;other molecular function
2128	Q16629	Serine/arginine-rich splicing factor 7 OS=Homo sapiens OX=9606 GN=SRSF7 PE=1 SV=1	SRSF7	6	1	5	6	39	9.96463e+06	5.02047e+06	6.91184e+06	2.42243e+06	1.40911e+07	8.42458e+06	1.00318e+07	5.02047e+06	6.38542e+06	2.64008e+06	1.61403e+07	7.47547e+06	23.2581	22.2594	22.6063	21.3322	23.9442	22.8337	-0.789482	-1.72845	0.501573	0.314872	FALSE	0.630216	1.5478	0.502636	0.412303	FALSE	1.4197	2.6753	0.133466	0.104607	FALSE	6	3	6	4	6	3	FALSE	25	27.4	11.82		238	FALSE	25	B4DLU6; G5E9M3; hsa:6432; Q16629; Q564D3	ENSG00000115875	mRNA 3'-end processing; RNA Polymerase II Transcription Termination; Transport of Mature mRNA derived from an Intron-Containing Transcript; mRNA Splicing - Major Pathway; mRNA Splicing - Minor Pathway	RNA metabolism OR transcription;other metabolic processes;transport;other biological processes	nucleus;other cell component	nucleic acid binding activity;other molecular function
2129	Q7L523	Ras-related GTP-binding protein A OS=Homo sapiens OX=9606 GN=RRAGA PE=1 SV=1	RRAGA	7	0	7	7	17	245221	261667			581422	850085	246874	261667			665976	754316	17.9134	17.9974	15.5695	15.5695	19.3451	19.5248	-2.38587	-5.22659	0.0745605	0.000293943	FALSE	1.47957	2.78865	0.00920562	0.00215995	TRUE	3.86543	14.5751	0.000663373	3.65801e-05	TRUE	1	1			1	1	FALSE	30	36.5	7.72		313	FALSE	30	B2R7L1; hsa:10670; O00290; Q15347; Q7L523	ENSG00000155876	E3 ubiquitin ligases ubiquitinate target proteins; Amino acids regulate mTORC1; TP53 Regulates Metabolic Genes; Regulation of PTEN gene transcription; mTORC1-mediated signalling; Macroautophagy; Energy dependent regulation of mTOR by LKB1-AMPK	stress response;signal transduction;other biological processes	other membranes;cytosol;nucleus;other cytoplasmic organelle;other cell component	cytoskeletal activity;other molecular function
2130	Q86WB0	Zinc finger C3HC-type protein 1 OS=Homo sapiens OX=9606 GN=ZC3HC1 PE=1 SV=1	ZC3HC1	6	0	6	6	10	383287				451700	2.50961e+06	385871				517389	2.22688e+06	18.5578	15.5695	15.5695	15.5695	18.9809	21.0866	-1.49412	-2.81692	0.48318	0.292169	FALSE	2.9701	7.83591	0.118108	0.0702383	FALSE	4.46422	22.0731	0.0331207	0.0197691	TRUE	1				1	1	FALSE	17	55.2	5.62		502	FALSE	17	A6NH66; hsa:51530; Q75MF3; Q75MF4; Q86WB0; Q8N330; Q96F75; Q9HA34; Q9NVX4; Q9P0R0	ENSG00000091732	Nuclear events stimulated by ALK signaling in cancer	protein metabolism;other metabolic processes;other biological processes	other membranes;nucleus	other molecular function
2131	Q92522	Histone H1.10 OS=Homo sapiens OX=9606 GN=H1-10 PE=1 SV=1	H1-10	6	0	6	6	31	3.84392e+06	4.76357e+06	4.90443e+06	4.30593e+06	8.88766e+06	1.28798e+07	3.86983e+06	4.76357e+06	4.5309e+06	4.69281e+06	1.01802e+07	1.14288e+07	21.8838	22.1836	22.1114	22.162	23.2793	23.4462	0.102968	1.07398	0.861106	0.699632	FALSE	1.32899	2.51227	0.0149502	0.00454336	TRUE	1.22602	2.33921	0.0136382	0.00620845	TRUE	3	3	3	4	4	5	FALSE	27	22.5	10.76	Acetyl [N-Term]; Met-loss+Acetyl [N-Term]	213	FALSE	27	hsa:8971; Q92522	ENSG00000184897		cell organization and biogenesis;other biological processes	nucleus;other cell component	nucleic acid binding activity;other molecular function
2132	P09661	U2 small nuclear ribonucleoprotein A' OS=Homo sapiens OX=9606 GN=SNRPA1 PE=1 SV=2	SNRPA1	8	0	8	8	30	4.01178e+06	2.41632e+06	3.74129e+06	607504	2.59174e+06	1.19763e+06	4.03882e+06	2.41632e+06	3.45634e+06	662088	2.96864e+06	1.06271e+06	21.9455	21.2044	21.7208	19.3367	21.5014	20.0193	-1.0462	-2.06509	0.537126	0.350096	FALSE	-0.814598	-1.75881	0.545886	0.457715	FALSE	0.231604	1.17414	0.842472	0.827489	FALSE	5	4	7	2	3	1	FALSE	35	28.4	8.62		255	FALSE	35	B2R5I6; hsa:6627; P09661; Q8TBD2	ENSG00000131876	mRNA Splicing - Major Pathway; Gene and protein expression by JAK-STAT signaling after Interleukin-12 stimulation	cell organization and biogenesis;RNA metabolism OR transcription;other metabolic processes;other biological processes	nucleus	nucleic acid binding activity
2134	O43252	Bifunctional 3'-phosphoadenosine 5'-phosphosulfate synthase 1 OS=Homo sapiens OX=9606 GN=PAPSS1 PE=1 SV=2	PAPSS1	6	0	5	5	19	1.73648e+06	158047	1.28929e+06		3.85098e+06	3.53052e+06	1.74818e+06	158047	1.1911e+06		4.41101e+06	3.13278e+06	20.7374	17.27	20.1839	15.5695	22.0727	21.579	-1.12702	-2.18407	0.76694	0.59369	FALSE	2.82214	7.07209	0.294892	0.21724	FALSE	3.94915	15.4459	0.136693	0.107795	FALSE	2	1	3		4	3	FALSE	13	70.8	6.86		624	FALSE	13	hsa:9061; O43252; O43841; O75332; Q6IAX6; Q96FB1; Q96TF4; Q9P1P9; Q9UE98	ENSG00000138801	Signaling by BRAF and RAF1 fusions; Transport and synthesis of PAPS; Metabolism of ingested H2SeO4 and H2SeO3 into H2Se	other metabolic processes;developmental processes	cytosol	kinase activity;other molecular function
2135	Q8TEW0	Partitioning defective 3 homolog OS=Homo sapiens OX=9606 GN=PARD3 PE=1 SV=2	PARD3	7	0	7	7	16	393022	808503	545220	466735	825176	630218	395672	808503	503695	508671	945178	559218	18.5939	19.6249	18.9422	18.9564	19.8502	19.0931	-0.160138	-1.11739	0.907615	0.755827	FALSE	0.36222	1.2854	0.577901	0.492072	FALSE	0.522359	1.4363	0.369976	0.335807	FALSE	1	3	2	2	2	1	FALSE	6	151.3	7.68		1356	FALSE	6	F5H5T0; hsa:56288; Q5T2U1; Q5VUA2; Q5VUA3; Q5VWV0; Q5VWV1; Q5VWV3; Q5VWV4; Q5VWV5; Q6IQ47; Q8TCZ9; Q8TEW0; Q8TEW1; Q8TEW2; Q8TEW3; Q96K28; Q96RM6; Q96RM7; Q9BY57; Q9BY58; Q9HC48; Q9NWL4; Q9NYE6	ENSG00000148498	Tight junction interactions; TGF-beta receptor signaling in EMT (epithelial to mesenchymal transition)	cell adhesion;cell organization and biogenesis;developmental processes;signal transduction;other biological processes	plasma membrane;other membranes;cytosol;cytoskeleton;other cell component	other molecular function
2136	Q9Y296	Trafficking protein particle complex subunit 4 OS=Homo sapiens OX=9606 GN=TRAPPC4 PE=1 SV=1	TRAPPC4	7	0	7	7	11					4908482	1.17055e+07					5.6223e+06	1.03867e+07	15.5695	15.5695	15.5695	15.5695	22.4227	23.3082	1.77636e-15	1	1	1	FALSE	7.29596	157.146	0.000610427	1.81135e-05	TRUE	7.29596	157.146	0.00057479	1.81135e-05	TRUE					5	7	FALSE	33	24.3	6.21	Acetyl [N-Term]	219	FALSE	33	A8K3A5; B4DME1; hsa:51399; Q9Y296	ENSG00000196655; ENSG00000280495	RAB GEFs exchange GTP for GDP on RABs; COPII-mediated vesicle transport; Syndecan interactions	cell organization and biogenesis;other metabolic processes;transport;developmental processes	plasma membrane;other membranes;cytosol;ER/Golgi;other cytoplasmic organelle;other cell component
2137	P37268	Squalene synthase OS=Homo sapiens OX=9606 GN=FDFT1 PE=1 SV=1	FDFT1	7	0	7	7	12	205966				2.27948e+06	2.74756e+06	207354				2.61098e+06	2.43802e+06	17.6617	15.5695	15.5695	15.5695	21.3162	21.2173	-1.04611	-2.06495	0.440569	0.223263	FALSE	4.65109	25.1256	0.00958804	0.00231848	TRUE	5.69719	51.8831	0.00395262	0.00100881	TRUE	1				3	2	FALSE	19	48.1	6.54		417	FALSE	19	B3KQ95; B4DJE5; B4DT56; B7Z1J3; hsa:2222; P37268; Q96GT0	ENSG00000079459; ENSG00000284967	PPARA activates gene expression; Activation of gene expression by SREBF (SREBP); Cholesterol biosynthesis	other metabolic processes	other membranes;ER/Golgi	other molecular function
2138	P46734	Dual specificity mitogen-activated protein kinase kinase 3 OS=Homo sapiens OX=9606 GN=MAP2K3 PE=1 SV=2	MAP2K3	7	0	7	7	21	1.51751e+06	980976	747485	819180	4.36953e+06	4.73198e+06	1.52773e+06	980976	690555	892782	5.00497e+06	4.19888e+06	20.543	19.9039	19.3974	19.7679	22.2549	22.0016	-0.640738	-1.55913	0.397743	0.128754	FALSE	1.90484	3.74468	0.0132659	0.00384677	TRUE	2.54558	5.83843	0.00435608	0.00118926	TRUE	3	2	2	3	4	3	FALSE	24	39.3	7.43		347	FALSE	24	B3KSK7; hsa:5606; P46734; Q99441; Q9UE71; Q9UE72	ENSG00000034152	Oxidative Stress Induced Senescence; activated TAK1 mediates p38 MAPK activation	cell organization and biogenesis;stress response;developmental processes;signal transduction;other biological processes	cytosol;nucleus;other cell component	kinase activity;other molecular function
2139	Q8IYI6	Exocyst complex component 8 OS=Homo sapiens OX=9606 GN=EXOC8 PE=1 SV=2	EXOC8	8	0	8	8	13	731542		647588	484848	2.33424e+06	3.62543e+06	736473		598266	528410	2.6737e+06	3.217e+06	19.4903	15.5695	19.1904	19.0113	21.3504	21.6173	1.57096	2.97103	0.490346	0.301093	FALSE	3.95394	15.4973	0.0709962	0.0373034	FALSE	2.38298	5.21613	0.175059	0.143707	FALSE	1		2	1	3	3	FALSE	14	81.7	5.49		725	FALSE	14	B3KU33; hsa:149371; Q5TE82; Q8IYI6	ENSG00000116903	Translocation of SLC2A4 (GLUT4) to the plasma membrane; Insulin processing; VxPx cargo-targeting to cilium	cell cycle OR cell proliferation;cell organization and biogenesis;transport;other biological processes	plasma membrane;other membranes;cytosol;other cytoplasmic organelle;other cell component	other molecular function
2140	Q96G46	tRNA-dihydrouridine(47) synthase [NAD(P)(+)]-like OS=Homo sapiens OX=9606 GN=DUS3L PE=1 SV=2	DUS3L	6	0	6	6	17	293789	601423	940201	195105	2.10064e+06	3.69969e+06	295769	601423	868593	212635	2.40613e+06	3.28289e+06	18.1741	19.198	19.7283	17.698	21.1983	21.6465	0.0271023	1.01896	1	0.974788	FALSE	2.73634	6.66378	0.0510618	0.0239616	FALSE	2.70924	6.53977	0.0397815	0.024775	TRUE	1	2	3	2	3	3	FALSE	13	72.5	8.05		650	FALSE	13	hsa:56931; Q96G46; Q96HM5; Q9BSU4; Q9H877; Q9NPR1	ENSG00000141994		RNA metabolism OR transcription;other metabolic processes;other biological processes		other molecular function
2141	Q8NEZ5	F-box only protein 22 OS=Homo sapiens OX=9606 GN=FBXO22 PE=1 SV=1	FBXO22	7	0	7	7	16	1.27835e+06	2029783			3035188	6.32331e+06	1.28696e+06	2029783			3.47658e+06	5.61093e+06	20.2955	20.9529	15.5695	15.5695	21.7292	22.4198	-5.05469	-33.2364	0.0443013	0.000110581	TRUE	1.45031	2.73266	0.0397177	0.0171248	TRUE	6.505	90.8239	0.000663373	3.70035e-05	TRUE	2	3			2	3	FALSE	21	44.5	7.03		403	FALSE	21	hsa:26263; Q0D2P8; Q6PIL5; Q8IXW3; Q8NEZ5; Q9H824; Q9UKC0	ENSG00000167196	Antigen processing: Ubiquitination & Proteasome degradation; Neddylation	protein metabolism;other metabolic processes;stress response;transport;other biological processes	cytosol;cytoskeleton;nucleus	other molecular function
2142	O00214	Galectin-8 OS=Homo sapiens OX=9606 GN=LGALS8 PE=1 SV=4	LGALS8	7	0	7	7	10				299677	1.89403e+06	2.06096e+06				326602	2.16948e+06	1.82878e+06	15.5695	15.5695	15.5695	18.3172	21.0489	20.8024	1.37383	2.59157	0.440569	0.216928	FALSE	5.35616	40.9604	0.0129015	0.00367119	TRUE	3.98233	15.8052	0.0214911	0.0113725	TRUE				1	2	2	FALSE	26	35.8	8.25		317	FALSE	26	hsa:3964; O00214; O15215; Q5T3P5; Q5T3Q4; Q8TEV1; Q96B92; Q9BXC8; Q9H584; Q9H585; Q9UEZ6; Q9UP32; Q9UP33; Q9UP34	ENSG00000116977		other metabolic processes;stress response;developmental processes;other biological processes	non-structural extracellular;cytosol;other cell component	signal transduction activity or receptor binding;other molecular function
2144	P48059-3	Isoform 3 of LIM and senescent cell antigen-like-containing domain protein 1 OS=Homo sapiens OX=9606 GN=LIMS1	LIMS1	7	0	7	7	15	2.14014e+06	1.86431e+06	1.40631e+06	1.0877e+06	6.66281e+06	9176275	2.15457e+06	1.86431e+06	1.2992e+06	1.18542e+06	7.63176e+06	8.14249e+06	21.039	20.8302	20.3092	20.177	22.8636	22.957	-0.691506	-1.61497	0.36475	0.0390865	FALSE	1.97572	3.93325	0.004694	0.000745475	TRUE	2.66723	6.35208	0.00161905	0.000208633	TRUE	2	2	2	2	2	2	FALSE	24	44.4	8.02		387	FALSE	24	P48059-3
2145	Q7RTV0	PHD finger-like domain-containing protein 5A OS=Homo sapiens OX=9606 GN=PHF5A PE=1 SV=1	PHF5A	8	0	8	8	44	9.1131e+06	1.32886e+07	8.99787e+06	7.65697e+06	21005225	2.71385e+07	9.17453e+06	1.32886e+07	8.31257e+06	8.34494e+06	2.40599e+07	2.40811e+07	23.1292	23.6637	22.9869	22.9925	24.5201	24.5214	-0.406777	-1.32572	0.440569	0.22022	FALSE	1.12432	2.17999	0.03372	0.0139364	TRUE	1.5311	2.89005	0.0104806	0.00436098	TRUE	6	6	6	6	6	6	FALSE	63	12.4	8.41		110	FALSE	63	hsa:84844; Q7RTV0; Q9UH06	ENSG00000100410	mRNA Splicing - Major Pathway	cell organization and biogenesis;RNA metabolism OR transcription;other metabolic processes;other biological processes	nucleus	nucleic acid binding activity;other molecular function
2147	Q6Y1H2	Very-long-chain (3R)-3-hydroxyacyl-CoA dehydratase 2 OS=Homo sapiens OX=9606 GN=HACD2 PE=1 SV=1	HACD2	6	0	6	6	15	1.13412e+06	1.09752e+06	551311	452216	3.68326e+06	4.83421e+06	1.14177e+06	1.09752e+06	509322	492847	4.21891e+06	4.28959e+06	20.1228	20.0658	18.9582	18.9108	22.0084	22.0324	-1.15983	-2.23431	0.321516	0.00491553	FALSE	1.92609	3.80025	0.00413561	0.000623563	TRUE	3.08592	8.49094	0.000936756	8.30074e-05	TRUE	3	3	3	3	3	3	FALSE	27	28.4	9.55	Met-loss+Acetyl [N-Term]	254	FALSE	27	hsa:201562; Q6Y1H2	ENSG00000206527	Synthesis of very long-chain fatty acyl-CoAs	other metabolic processes	other membranes;ER/Golgi	other molecular function
2148	Q86W42	THO complex subunit 6 homolog OS=Homo sapiens OX=9606 GN=THOC6 PE=1 SV=1	THOC6	6	0	6	6	12	1.22144e+06	540782	453307	341204	2.48806e+06	5.89961e+06	1.22968e+06	540782	418782	371861	2.84989e+06	5.23496e+06	20.2298	19.0447	18.6758	18.5044	21.4425	22.3197	-1.04715	-2.06644	0.392958	0.121014	FALSE	2.24384	4.73657	0.0304986	0.0120472	TRUE	3.29099	9.78782	0.00767073	0.00276912	TRUE	2	1	2	1	2	3	FALSE	27	37.5	7.43		341	FALSE	27	B2RA85; hsa:79228; Q86W42; Q8NBR1; Q9BTV9	ENSG00000131652	mRNA 3'-end processing; RNA Polymerase II Transcription Termination; Transport of Mature mRNA derived from an Intron-Containing Transcript	RNA metabolism OR transcription;other metabolic processes;transport;developmental processes;other biological processes	nucleus	nucleic acid binding activity
2149	Q9Y657	Spindlin-1 OS=Homo sapiens OX=9606 GN=SPIN1 PE=1 SV=3	SPIN1	7	1	6	7	20	3.36407e+06	4.63869e+06	1.99189e+06	2.17622e+06	1.00029e+07	1.21225e+07	3.38674e+06	4.63869e+06	1.84019e+06	2.37175e+06	1.14576e+07	1.07568e+07	21.6915	22.1453	20.8114	21.1775	23.4498	23.3587	-0.923907	-1.89725	0.36475	0.0314199	FALSE	1.4859	2.80092	0.0177981	0.00576399	TRUE	2.40981	5.31403	0.00342408	0.000818361	TRUE	5	5	3	4	4	4	FALSE	33	29.6	6.96		262	FALSE	33	A8K0X6; B3KRQ4; hsa:10927; Q7KZJ8; Q9GZT2; Q9H0N7; Q9Y657	ENSG00000106723		cell cycle OR cell proliferation;cell organization and biogenesis;RNA metabolism OR transcription;other metabolic processes;signal transduction;other biological processes	other membranes;cytosol;cytoskeleton;nucleus;other cell component	other molecular function
2150	P54920	Alpha-soluble NSF attachment protein OS=Homo sapiens OX=9606 GN=NAPA PE=1 SV=3	NAPA	7	0	7	7	14	671821	280347	342328	170653	543599		676350	280347	316255	185986	622652		19.3674	18.0969	18.2707	17.5048	19.2481	15.5695	-0.844347	-1.79545	0.740034	0.563395	FALSE	-1.32334	-2.50244	0.469141	0.378533	FALSE	-0.478988	-1.39377	0.762427	0.73959	FALSE	1	1	1	1	1		FALSE	33	33.2	5.36		295	FALSE	33	A8K879; hsa:8775; P54920; Q96IK3; Q9BVJ3	ENSG00000105402	COPI-dependent Golgi-to-ER retrograde traffic; COPI-mediated anterograde transport; Golgi Associated Vesicle Biogenesis; Intra-Golgi traffic; COPII-mediated vesicle transport; Retrograde transport at the Trans-Golgi-Network	cell-cell signaling;cell organization and biogenesis;transport;developmental processes;other biological processes	plasma membrane;other membranes;cytosol;other cell component	other molecular function
2152	Q9H3P7	Golgi resident protein GCP60 OS=Homo sapiens OX=9606 GN=ACBD3 PE=1 SV=4	ACBD3	5	0	5	5	15	1.31348e+06		379158	152420			1.32234e+06		350281	166115			20.3347	15.5695	18.4182	17.3418	15.5695	15.5695	-0.0721048	-1.05125	1	0.967224	FALSE	-2.38257	-5.21464	0.295399	0.217794	FALSE	-2.31046	-4.96042	0.263409	0.229712	FALSE	2		1	1			FALSE	14	60.6	5.06	Acetyl [N-Term]	528	FALSE	14	B2RB29; hsa:64746; Q5VTJ0; Q6P9F1; Q8IZC5; Q8N4D6; Q9H3P7; Q9H6U3	ENSG00000182827	Golgi Associated Vesicle Biogenesis	other metabolic processes	other membranes;mitochondrion;ER/Golgi	other molecular function
2153	P63151	Serine/threonine-protein phosphatase 2A 55 kDa regulatory subunit B alpha isoform OS=Homo sapiens OX=9606 GN=PPP2R2A PE=1 SV=1	PPP2R2A	6	0	6	6	21	2.38458e+06			235300	2.07228e+06	3.4965e+06	2.40065e+06			256441	2.37365e+06	3.10259e+06	21.195	15.5695	15.5695	17.9683	21.1787	21.565	-1.61336	-3.05964	0.655422	0.476209	FALSE	2.9896	7.94253	0.294033	0.216419	FALSE	4.60296	24.3013	0.111082	0.0843252	FALSE	3			1	2	2	FALSE	23	51.7	6.2		447	FALSE	23	B2RBU8; B4E1T7; hsa:5520; P50409; P63151; Q00007	ENSG00000221914	Nonsense Mediated Decay (NMD) enhanced by the Exon Junction Complex (EJC); Cyclin D associated events in G1; Turbulent (oscillatory, disturbed) flow shear stress activates signaling by PIEZO1 and integrins in endothelial cells; Cyclin A/B1/B2 associated events during G2/M transition; Initiation of Nuclear Envelope (NE) Reformation	protein metabolism;other metabolic processes;other biological processes	cytosol;nucleus;other cell component	enzyme regulator activity;other molecular function
2154	P54619	5'-AMP-activated protein kinase subunit gamma-1 OS=Homo sapiens OX=9606 GN=PRKAG1 PE=1 SV=1	PRKAG1	7	1	5	6	12			229953		1.02554e+06	1.36861e+06			212439		1.17468e+06	1.21442e+06	15.5695	15.5695	17.6967	15.5695	20.1638	20.2118	1.06358	2.09012	0.440569	0.222393	FALSE	4.61832	24.5613	0.0101127	0.00252738	TRUE	3.55473	11.7512	0.0149465	0.00705122	TRUE			1		2	1	FALSE	28	37.6	6.92		331	FALSE	28	B4DDT7; hsa:5571; P54619; Q8N7V9	ENSG00000181929	Translocation of SLC2A4 (GLUT4) to the plasma membrane; Activation of AMPK downstream of NMDARs; TP53 Regulates Metabolic Genes; Regulation of TP53 Activity through Phosphorylation; Macroautophagy; Energy dependent regulation of mTOR by LKB1-AMPK; Activation of PPARGC1A (PGC-1alpha) by phosphorylation; Lipophagy	protein metabolism;other metabolic processes;stress response;transport;signal transduction;other biological processes	cytosol;nucleus;other cell component	enzyme regulator activity;kinase activity;other molecular function
2155	Q08752	Peptidyl-prolyl cis-trans isomerase D OS=Homo sapiens OX=9606 GN=PPID PE=1 SV=3	PPID	9	0	9	9	27	2.63823e+07	3.29834e+07	1.93984e+07	1.81259e+07	3.14374e+07	4.20976e+07	2.65601e+07	3.29834e+07	1.7921e+07	1.97545e+07	3.60092e+07	3.7355e+07	24.6628	24.9752	24.0951	24.2357	25.1019	25.1548	-0.653584	-1.57307	0.36475	0.0535571	FALSE	0.309331	1.23913	0.359231	0.277633	FALSE	0.962915	1.94924	0.0268335	0.0151708	FALSE	6	6	6	4	5	5	FALSE	22	40.7	7.21		370	FALSE	22	B2R9V2; hsa:5481; Q08752	ENSG00000171497	ESR-mediated signaling	cell organization and biogenesis;protein metabolism;other metabolic processes;transport;other biological processes	cytosol;nucleus;other cell component	other molecular function
2156	P62854	Small ribosomal subunit protein eS26 OS=Homo sapiens OX=9606 GN=RPS26 PE=1 SV=3	RPS26	5	0	5	5	135	4.06211e+08	5.65006e+08	3.25294e+08	3.00712e+08	4.12688e+08	6.17075e+08	4.08949e+08	5.65006e+08	3.00519e+08	3.27731e+08	4.72704e+08	5.47556e+08	28.6073	29.0737	28.1629	28.2879	28.8164	29.0284	-0.615109	-1.53167	0.375527	0.089401	FALSE	0.081879	1.0584	0.834169	0.785769	FALSE	0.696988	1.62112	0.0878779	0.0638937	FALSE	4	4	5	5	4	5	FALSE	49	13	11		115	FALSE	49	hsa:6231; P02383; P62854; P70394; Q06722; Q3MHD8; Q6IRY4	ENSG00000197728	Regulation of expression of SLITs and ROBOs; L13a-mediated translational silencing of Ceruloplasmin expression; Translation initiation complex formation; Formation of a pool of free 40S subunits; Formation of the ternary complex, and subsequently, the 43S complex; Ribosomal scanning and start codon recognition; GTP hydrolysis and joining of the 60S ribosomal subunit; Major pathway of rRNA processing in the nucleolus and cytosol; SARS-CoV-2 modulates host translation machinery; Nonsense Mediated Decay (NMD) enhanced by the Exon Junction Complex (EJC); SRP-dependent cotranslational protein targeting to membrane; Viral mRNA Translation; Response of EIF2AK4 (GCN2) to amino acid deficiency; Peptide chain elongation; Selenocysteine synthesis; Eukaryotic Translation Termination; Nonsense Mediated Decay (NMD) independent of the Exon Junction Complex (EJC); SARS-CoV-1 modulates host translation machinery	protein metabolism;other metabolic processes;other biological processes	other membranes;cytosol;ER/Golgi;translational apparatus;nucleus;other cell component	nucleic acid binding activity;other molecular function
2157	Q16537	Serine/threonine-protein phosphatase 2A 56 kDa regulatory subunit epsilon isoform OS=Homo sapiens OX=9606 GN=PPP2R5E PE=1 SV=1	PPP2R5E	6	2	4	6	22	343314	515047	187615	147347	1.4665e+06	2.90197e+06	345628	515047	173326	160585	1.67977e+06	2.57504e+06	18.3989	18.9743	17.4031	17.293	20.6798	21.2962	-1.33855	-2.52897	0.36475	0.0174624	FALSE	2.30139	4.92933	0.00936154	0.0022199	TRUE	3.63994	12.4661	0.00208526	0.000328567	TRUE	1	1	1	1	2	3	FALSE	16	54.7	6.95		467	FALSE	16	A4FU37; B7ZAW5; B7ZKK8; B7ZKK9; hsa:5529; J3KQN6; Q16537; Q52LW4	ENSG00000154001	Separation of Sister Chromatids; Resolution of Sister Chromatid Cohesion; RHO GTPases Activate Formins; EML4 and NUDC in mitotic spindle formation; Amplification of signal from unattached kinetochores via a MAD2 inhibitory signal; PI5P, PP2A and IER3 Regulate PI3K/AKT Signaling; Disassembly of the destruction complex and recruitment of AXIN to the membrane; RAF activation; Beta-catenin phosphorylation cascade; Signaling by GSK3beta mutants; CTNNB1 S33 mutants aren't phosphorylated; CTNNB1 S37 mutants aren't phosphorylated; CTNNB1 S45 mutants aren't phosphorylated; CTNNB1 T41 mutants aren't phosphorylated; APC truncation mutants have impaired AXIN binding; AXIN missense mutants destabilize the destruction complex; Truncations of AMER1 destabilize the destruction complex; Co-stimulation by CD28; Negative regulation of MAPK pathway; Platelet sensitization by LDL; Co-inhibition by CTLA4	signal transduction	cytosol;nucleus;other cell component	enzyme regulator activity
2159	Q92503	SEC14-like protein 1 OS=Homo sapiens OX=9606 GN=SEC14L1 PE=1 SV=2	SEC14L1	6	0	6	6	10	1210252	1.34313e+06	890639	1.63361e+06	993422	5.28034e+06	1.21841e+06	1.34313e+06	822806	1.78039e+06	1.13789e+06	4.68546e+06	20.2166	20.3572	19.6502	20.7638	20.1179	22.1598	-0.0798904	-1.05694	1	0.926174	FALSE	0.851978	1.80497	0.437758	0.349494	FALSE	0.931868	1.90774	0.345365	0.310882	FALSE	1	1	1	1	1	4	FALSE	11	81.2	6.43		715	FALSE	11	A8K4E8; B4DDI5; D5G3K1; hsa:6397; Q92503; Q99780	ENSG00000129657		stress response;transport;other biological processes	cytosol;ER/Golgi;nucleus;other cell component	signal transduction activity or receptor binding;other molecular function
2160	Q9NRD1	F-box only protein 6 OS=Homo sapiens OX=9606 GN=FBXO6 PE=1 SV=1	FBXO6	4	0	4	4	10					2.67974e+06	7.45053e+06					3.06945e+06	6.61116e+06	15.5695	15.5695	15.5695	15.5695	21.5495	22.6565	-1.77636e-15	-1	1	1	FALSE	6.53349	92.635	0.000934227	5.75592e-05	TRUE	6.53349	92.635	0.000813361	5.75592e-05	TRUE					3	3	FALSE	25	33.9	6.09		293	FALSE	25	B1AK42; B2RC88; hsa:26270; Q9NRD1; Q9UKT3	ENSG00000116663	Antigen processing: Ubiquitination & Proteasome degradation; Neddylation; Association of TriC/CCT with target proteins during biosynthesis	protein metabolism;DNA metabolism;other metabolic processes;stress response;signal transduction	cytosol;ER/Golgi;other cell component	other molecular function
2161	Q9HCU5	Guanine nucleotide-exchange factor SEC12 OS=Homo sapiens OX=9606 GN=PREB PE=1 SV=2	PREB	6	0	6	6	8					754998	1.41693e+06					864794	1.2573e+06	15.5695	15.5695	15.5695	15.5695	19.722	20.2619	1.77636e-15	1	1	1	FALSE	4.42242	21.4428	0.000920451	5.17763e-05	TRUE	4.42242	21.4428	0.000778512	5.17763e-05	TRUE					2	2	FALSE	24	45.4	7.88		417	FALSE	24	hsa:10113; Q53SZ8; Q9HCU5; Q9UH94	ENSG00000138073	COPII-mediated vesicle transport; XBP1(S) activates chaperone genes; Cargo concentration in the ER	cell organization and biogenesis;transport;other biological processes	other membranes;ER/Golgi;nucleus	enzyme regulator activity;nucleic acid binding activity;other molecular function
2162	P21964	Catechol O-methyltransferase OS=Homo sapiens OX=9606 GN=COMT PE=1 SV=2	COMT	5	0	5	5	13	207886		139742	90181.7	1.47035e+06		209287		129099	98284.4	1.68418e+06		17.6751	15.5695	16.9781	16.5847	20.6836	15.5695	0.159075	1.11657	1	0.936232	FALSE	1.50425	2.83676	0.551694	0.464249	FALSE	1.34517	2.5406	0.542237	0.510092	FALSE	1		1	1	2		FALSE	31	30	5.47		271	FALSE	31	A8MPV9; hsa:1312; P21964; Q6IB07; Q6ICE6; Q9BWC7	ENSG00000093010	Potential therapeutics for SARS; Methylation; Enzymatic degradation of dopamine by COMT; Enzymatic degradation of Dopamine by monoamine oxidase	cell-cell signaling;other metabolic processes;stress response;transport;developmental processes;other biological processes	plasma membrane;other membranes;cytosol;other cell component	other molecular function
2163	Q9BSH4	Translational activator of cytochrome c oxidase 1 OS=Homo sapiens OX=9606 GN=TACO1 PE=1 SV=1	TACO1	5	0	5	5	13	1.82362e+06	1.04073e+06	730967	337987	1.72572e+06	3.03296e+06	1.83591e+06	1.04073e+06	675295	368354	1.97669e+06	2.69127e+06	20.8081	19.9892	19.3652	18.4907	20.9147	21.3599	-1.47066	-2.7715	0.36475	0.033727	FALSE	0.738643	1.66861	0.269506	0.19475	FALSE	2.20931	4.62453	0.0166446	0.00812755	TRUE	2	1	1	1	1	2	FALSE	32	32.5	8.13		297	FALSE	32	B2RD21; hsa:51204; Q8N3N6; Q9BSH4; Q9UI60	ENSG00000136463	Complex IV assembly	cell organization and biogenesis;other biological processes	mitochondrion	translation activity;nucleic acid binding activity
2164	P31483	Cytotoxic granule associated RNA binding protein TIA1 OS=Homo sapiens OX=9606 GN=TIA1 PE=1 SV=3	TIA1	6	0	3	3	24	167147	238910			383394	647274	168274	238910			439150	574353	17.3605	17.8661	15.5695	15.5695	18.7444	19.1316	-2.04376	-4.12318	0.172698	0.00187126	FALSE	1.32468	2.50478	0.0270627	0.0101665	TRUE	3.36844	10.3277	0.00172804	0.000230226	TRUE	1	1			1	1	FALSE	19	42.9	7.74		386	FALSE	19	hsa:7072; P31483; Q53SS9; Q96B58	ENSG00000116001	FGFR2 alternative splicing	cell organization and biogenesis;RNA metabolism OR transcription;other metabolic processes;other biological processes	cytosol;nucleus;other cell component	nucleic acid binding activity
2165	Q15042	Rab3 GTPase-activating protein catalytic subunit OS=Homo sapiens OX=9606 GN=RAB3GAP1 PE=1 SV=3	RAB3GAP1	8	0	8	8	13	445465		378837	315374	422622	2.89302e+06	448467		349984	343710	484082	2.56709e+06	18.7746	15.5695	18.4169	18.3908	18.8849	21.2917	1.2318	2.34859	0.595469	0.413949	FALSE	2.91621	7.54863	0.148236	0.0933358	FALSE	1.68442	3.21411	0.313098	0.279395	FALSE	1		2	2	1	3	FALSE	11	110.5	5.55		981	FALSE	11	A6H8Z3; C9J837; hsa:22930; Q15042; Q659F5; Q8TBB4	ENSG00000115839	RAB GEFs exchange GTP for GDP on RABs; COPI-independent Golgi-to-ER retrograde traffic	cell-cell signaling;cell organization and biogenesis;developmental processes;signal transduction;other biological processes	other membranes;cytosol;ER/Golgi;other cell component	enzyme regulator activity;other molecular function
2166	P16871	Interleukin-7 receptor subunit alpha OS=Homo sapiens OX=9606 GN=IL7R PE=1 SV=3	IL7R	8	3	3	6	16		249527	298992	151243	4.30149e+06	8.17464e+06		249527	276220	164832	4.92704e+06	7.25369e+06	15.5695	17.9288	18.0755	17.3306	22.2323	22.7903	0.953866	1.93706	0.521933	0.334819	FALSE	5.76211	54.2709	0.00875526	0.0019932	TRUE	4.80824	28.0172	0.0100668	0.00411152	TRUE		1	2	1	5	5	FALSE	21	51.5	5.44		459	FALSE	21	B2RCS6; B4DVT1; hsa:3575; P16871; Q05CU8; Q6NSP4; Q6NWM0; Q6NWM1; Q6NWM2; Q6NWM3; Q6SV45; Q9UPC1	ENSG00000168685	Interleukin-7 signaling; Cargo recognition for clathrin-mediated endocytosis	cell cycle OR cell proliferation;cell organization and biogenesis;other metabolic processes;stress response;developmental processes;signal transduction;other biological processes	non-structural extracellular;plasma membrane;other membranes;cytosol;nucleus	other molecular function
2167	Q9Y2Z2	Protein MTO1 homolog, mitochondrial OS=Homo sapiens OX=9606 GN=MTO1 PE=1 SV=2	MTO1	6	0	6	6	13					2.49483e+06	5427857					2.85764e+06	4.81636e+06	15.5695	15.5695	15.5695	15.5695	21.4464	22.1995	-1.77636e-15	-1	1	1	FALSE	6.25343	76.2903	0.000645268	2.31268e-05	TRUE	6.25343	76.2903	0.000617645	2.31268e-05	TRUE					2	4	FALSE	14	79.9	8.31		717	FALSE	14	B3KQB5; hsa:25821; Q5SWL2; Q5SWL3; Q5SWL4; Q8NDN7; Q8WZ57; Q96FE6; Q9BS06; Q9Y2Z2	ENSG00000135297	tRNA modification in the mitochondrion	RNA metabolism OR transcription;other metabolic processes	cytosol	other molecular function
2168	Q9UKD2	mRNA turnover protein 4 homolog OS=Homo sapiens OX=9606 GN=MRTO4 PE=1 SV=2	MRTO4	6	0	6	6	25	1.562e+06	862110	1.16267e+06	252522	3.75521e+06	2.42129e+06	1.57253e+06	862110	1.07412e+06	275210	4.30132e+06	2.14851e+06	20.5847	19.7175	20.0347	18.0702	22.0363	21.0349	-1.09863	-2.14152	0.448162	0.248762	FALSE	1.38454	2.61089	0.232472	0.162839	FALSE	2.48318	5.59127	0.0530433	0.0351857	FALSE	3	2	3	1	3	2	FALSE	33	27.5	8.29		239	FALSE	33	B3KNB3; hsa:51154; Q5TG55; Q96SS6; Q9BPV9; Q9UKD2	ENSG00000053372		cell organization and biogenesis;RNA metabolism OR transcription;other metabolic processes;other biological processes	nucleus;other cell component
2169	Q13505	Metaxin-1 OS=Homo sapiens OX=9606 GN=MTX1 PE=1 SV=3	MTX1	5	0	5	5	12					1.20599e+06	3.37668e+06					1.38137e+06	2.99627e+06	15.5695	15.5695	15.5695	15.5695	20.3977	21.5147	0	-1	1	1	FALSE	5.38668	41.8361	0.00152899	0.000136655	TRUE	5.38668	41.8361	0.00123723	0.000136655	TRUE					1	2	FALSE	17	51.4	9.79		466	FALSE	17	A0A0A0MRK6; B1AVR9; B1AVS0; B2R9P4; hsa:4580; Q13505; Q9BUU3	ENSG00000173171	RAC2 GTPase cycle; Mitochondrial protein import; Cristae formation	cell organization and biogenesis;transport	other membranes;mitochondrion;other cell component
2170	P35244	Replication protein A 14 kDa subunit OS=Homo sapiens OX=9606 GN=RPA3 PE=1 SV=1	RPA3	5	0	5	5	16	4.55273e+06	1069480	2.61926e+06	344143	6.09613e+06	3794869	4.58342e+06	1069480	2.41977e+06	375063	6.98266e+06	3.36734e+06	22.128	20.0285	21.2064	18.5168	22.7353	21.6832	-1.21663	-2.32403	0.554382	0.370747	FALSE	1.13103	2.19015	0.493327	0.402358	FALSE	2.34766	5.08997	0.149658	0.120333	FALSE	4	1	3	1	3	2	FALSE	61	13.6	5.08	Acetyl [N-Term]	121	FALSE	61	hsa:6119; P35244; Q549U6	ENSG00000106399	Fanconi Anemia Pathway; Regulation of HSF1-mediated heat shock response; Regulation of TP53 Activity through Phosphorylation; Activation of ATR in response to replication stress; Activation of the pre-replicative complex; Processing of DNA double-strand break ends; Presynaptic phase of homologous DNA pairing and strand exchange; G2/M DNA damage checkpoint; Termination of translesion DNA synthesis; HDR through Homologous Recombination (HRR); Meiotic recombination; Dual incision in TC-NER; Gap-filling DNA repair synthesis and ligation in TC-NER; HDR through Single Strand Annealing (SSA); Impaired BRCA2 binding to RAD51; Translesion synthesis by REV1; Translesion synthesis by POLK; Translesion synthesis by POLI; HSF1 activation; Formation of Incision Complex in GG-NER; Recognition of DNA damage by PCNA-containing replication complex; PCNA-Dependent Long Patch Base Excision Repair; Dual Incision in GG-NER; Removal of the Flap Intermediate; Translesion Synthesis by POLH; Gap-filling DNA repair synthesis and ligation in GG-NER; Removal of the Flap Intermediate from the C-strand; Mismatch repair (MMR) directed by MSH2:MSH6 (MutSalpha); Mismatch repair (MMR) directed by MSH2:MSH3 (MutSbeta)	cell organization and biogenesis;DNA metabolism;other metabolic processes;stress response;other biological processes	nucleus;other cell component	nucleic acid binding activity
2171	O75251	NADH dehydrogenase [ubiquinone] iron-sulfur protein 7, mitochondrial OS=Homo sapiens OX=9606 GN=NDUFS7 PE=1 SV=3	NDUFS7	6	0	6	6	15	1.42744e+06	2.59177e+06	1.27933e+06	1.32583e+06	5.52618e+06	1.11435e+07	1.43706e+06	2.59177e+06	1.18189e+06	1.44495e+06	6.32983e+06	9.88806e+06	20.4547	21.3055	20.1727	20.4626	22.5937	23.2373	-0.56247	-1.4768	0.454504	0.257389	FALSE	2.0354	4.09936	0.0211021	0.00728216	TRUE	2.59787	6.05391	0.00771626	0.00280828	TRUE	1	1	2	2	4	5	FALSE	42	23.5	9.99		213	FALSE	42	B3KRI2; hsa:374291; O75251; Q2T9H7; Q9BV17	ENSG00000115286	Complex I biogenesis	cell organization and biogenesis;other metabolic processes;transport	plasma membrane;other membranes;mitochondrion;other cell component	transporter activity;other molecular function
2173	Q9NV64	Transmembrane protein 39A OS=Homo sapiens OX=9606 GN=TMEM39A PE=1 SV=1	TMEM39A	6	0	6	6	9	967239	861779				1575627	973759	861779				1.39812e+06	19.8932	19.717	15.5695	15.5695	15.5695	20.4151	-4.23556	-18.8378	0.36475	0.0561728	FALSE	-1.81279	-3.51321	0.414136	0.327303	FALSE	2.42277	5.36198	0.242274	0.208635	FALSE	1	1				2	FALSE	17	55.6	8.75		488	FALSE	17	D3DN80; hsa:55254; Q53FN4; Q53GI1; Q6PKB5; Q9NV64	ENSG00000176142		other metabolic processes;other biological processes	other membranes;ER/Golgi
2174	O75925	E3 SUMO-protein ligase PIAS1 OS=Homo sapiens OX=9606 GN=PIAS1 PE=1 SV=2	PIAS1	5	1	4	5	15		353772	242513		4.01117e+06	5.83155e+06		353772	224042		4.5945e+06	5.17458e+06	15.5695	18.4325	17.7734	15.5695	22.1315	22.303	-0.329524	-1.2566	0.94305	0.801945	FALSE	5.21625	37.1748	0.0285534	0.0109492	TRUE	5.54578	46.7138	0.0175908	0.00872677	TRUE		1	1		2	2	FALSE	12	71.8	7.3		651	FALSE	12	B2RB67; B3KSY9; C5J4B4; hsa:8554; O75925; Q147X4; Q99751; Q9UN02	ENSG00000033800	SUMOylation of DNA damage response and repair proteins; SUMOylation of ubiquitinylation proteins; SUMOylation of chromatin organization proteins; SUMOylation of transcription cofactors; SUMOylation of intracellular receptors; Regulation of IFNG signaling; SUMOylation of transcription factors; Formation of Incision Complex in GG-NER	cell cycle OR cell proliferation;cell organization and biogenesis;protein metabolism;other metabolic processes;stress response;signal transduction;other biological processes	cytosol;cytoskeleton;nucleus;other cell component	nucleic acid binding activity;other molecular function
2175	Q9UBN7	Histone deacetylase 6 OS=Homo sapiens OX=9606 GN=HDAC6 PE=1 SV=2	HDAC6	6	0	6	6	10	109214				1.25881e+06	2.14364e+06	109950				1.44188e+06	1.90214e+06	16.7465	15.5695	15.5695	15.5695	20.4595	20.8592	-0.588481	-1.50366	0.468689	0.27551	FALSE	4.50135	22.6486	0.00309002	0.000417466	TRUE	5.08983	34.0558	0.00179346	0.000247335	TRUE	1				3	3	FALSE	10	131.3	5.3		1215	FALSE	10	hsa:10013; O94975; Q6NT75; Q7L3E5; Q96CY0; Q9UBN7	ENSG00000094631	Late endosomal microautophagy; Cilium Assembly; Aggrephagy; Constitutive Signaling by NOTCH1 PEST Domain Mutants; Constitutive Signaling by NOTCH1 HD+PEST Domain Mutants; Transcriptional regulation by RUNX2; NOTCH1 Intracellular Domain Regulates Transcription; Notch-HLH transcription pathway; RUNX2 regulates osteoblast differentiation; Chaperone Mediated Autophagy; HSF1 activation	cell organization and biogenesis;protein metabolism;other metabolic processes;stress response;transport;developmental processes;other biological processes	plasma membrane;other membranes;cytosol;cytoskeleton;nucleus;other cytoplasmic organelle;other cell component	cytoskeletal activity;nucleic acid binding activity;other molecular function
2176	Q8WU90	Zinc finger CCCH domain-containing protein 15 OS=Homo sapiens OX=9606 GN=ZC3H15 PE=1 SV=1	ZC3H15	7	0	7	7	16	3.27525e+06	1.41527e+06	1.65697e+06	781428	1.9797e+06	2.40694e+06	3.29733e+06	1.41527e+06	1.53078e+06	851639	2.2676e+06	2.13578e+06	21.6529	20.4326	20.5458	19.6999	21.1127	21.0263	-0.919901	-1.89199	0.425714	0.161253	FALSE	0.0267734	1.01873	0.972495	0.963108	FALSE	0.946675	1.92742	0.182996	0.151878	FALSE	5	3	3	2	3	2	FALSE	21	48.6	5.31		426	FALSE	21	B4DMW2; D3DPG7; hsa:55854; Q5QTQ4; Q8WU90; Q8WZ06; Q9NUZ3; Q9NZ37; Q9P079	ENSG00000065548	Protein hydroxylation	protein metabolism;other metabolic processes;signal transduction;other biological processes	cytosol;nucleus	other molecular function
2178	Q9H2W6	Large ribosomal subunit protein mL46 OS=Homo sapiens OX=9606 GN=MRPL46 PE=1 SV=1	MRPL46	5	0	5	5	20	2.2668e+06	2.90824e+06	2.39851e+06	1.38031e+06	2.93252e+06	3.40318e+06	2.28208e+06	2.90824e+06	2.21584e+06	1.50433e+06	3.35899e+06	3.01978e+06	21.1219	21.4717	21.0794	20.5207	21.6796	21.526	-0.496763	-1.41104	0.440569	0.185961	FALSE	0.305985	1.23626	0.475467	0.384824	FALSE	0.802748	1.74442	0.0821875	0.0589801	FALSE	3	4	3	3	3	2	FALSE	23	31.7	7.05		279	FALSE	23	B2RD75; hsa:26589; Q9H2W6; Q9HBU8	ENSG00000259494	Mitochondrial translation initiation; Mitochondrial translation elongation; Mitochondrial translation termination	protein metabolism;other metabolic processes	other membranes;mitochondrion;translational apparatus;nucleus;other cell component	other molecular function
2179	P00390	Glutathione reductase, mitochondrial OS=Homo sapiens OX=9606 GN=GSR PE=1 SV=2	GSR	7	0	7	7	18	5418637	685684	2.91453e+06	334322	7.31798e+06	7848886	5.45516e+06	685684	2.69255e+06	364361	8.3822e+06	6.96464e+06	22.3792	19.3872	21.3605	18.475	22.9989	22.7316	-0.965411	-1.95262	0.70849	0.530317	FALSE	1.98207	3.9506	0.30826	0.228622	FALSE	2.94748	7.71401	0.128172	0.0998181	FALSE	5	1	5	1	3	4	FALSE	19	56.2	8.5		522	FALSE	19	C8KIL8; C8KIL9; C8KIM0; D3DSV3; hsa:2936; P00390; Q7Z5C9; Q9NP63	ENSG00000104687		other metabolic processes;stress response;other biological processes	plasma membrane;other membranes;cytosol;mitochondrion	other molecular function
2180	P49593	Protein phosphatase 1F OS=Homo sapiens OX=9606 GN=PPM1F PE=1 SV=3	PPM1F	5	0	5	5	9	351147				866328	904011	353514				992314	802166	18.4314	15.5695	15.5695	15.5695	19.9204	19.6135	-1.43094	-2.69622	0.440569	0.216745	FALSE	2.76652	6.80466	0.0813501	0.0443936	FALSE	4.19746	18.3469	0.020748	0.0108692	TRUE	1				1	1	FALSE	19	49.8	5.1		454	FALSE	19	A8K6G3; B7Z2C3; hsa:9647; P49593; Q96PM2	ENSG00000100034	Negative regulation of NMDA receptor-mediated neuronal transmission	cell organization and biogenesis;protein metabolism;other metabolic processes;signal transduction;other biological processes	cytosol;nucleus;other cell component	other molecular function
2181	O15258	Protein RER1 OS=Homo sapiens OX=9606 GN=RER1 PE=1 SV=1	RER1	4	0	4	4	15	354439	918007	616178	290516	2.95319e+06	2.77975e+06	356828	918007	569249	316619	3.38266e+06	2.46658e+06	18.4449	19.8081	19.1187	18.2724	21.6897	21.2341	-0.430966	-1.34814	0.689835	0.510973	FALSE	2.3354	5.0469	0.0355317	0.0149111	TRUE	2.76636	6.8039	0.0164694	0.00801633	TRUE	1	2	2	1	3	2	FALSE	24	22.9	9.54	Acetyl [N-Term]	196	FALSE	24	hsa:11079; O15258; O95322	ENSG00000157916		cell organization and biogenesis;transport;other biological processes	plasma membrane;other membranes;ER/Golgi;other cell component	signal transduction activity or receptor binding
2182	Q9BZ23	Pantothenate kinase 2, mitochondrial OS=Homo sapiens OX=9606 GN=PANK2 PE=1 SV=3	PANK2	7	0	7	7	10					380194	1.32729e+06					435484	1.17776e+06	15.5695	15.5695	15.5695	15.5695	18.7323	20.1676	0	-1	1	1	FALSE	3.88041	14.7272	0.00659388	0.00126323	TRUE	3.88041	14.7272	0.00448355	0.00126323	TRUE					1	2	FALSE	19	62.6	9.28		570	FALSE	19	B1AK33; B2Z3X0; D3DVZ0; hsa:80025; Q5T7I2; Q5T7I4; Q7RTX5; Q8N7Q4; Q8TCR5; Q9BYW5; Q9BZ23; Q9HAF2	ENSG00000125779	Coenzyme A biosynthesis	cell organization and biogenesis;other metabolic processes;developmental processes;other biological processes	cytosol;mitochondrion;nucleus	kinase activity;other molecular function
2183	Q9Y561	Low-density lipoprotein receptor-related protein 12 OS=Homo sapiens OX=9606 GN=LRP12 PE=1 SV=1	LRP12	10	0	10	10	18	153811	238284	404153	483410	2.83209e+06	6.02506e+06	154848	238284	373372	526844	3.24394e+06	5.34629e+06	17.2405	17.8623	18.5103	19.007	21.6293	22.3501	1.20723	2.30893	0.36475	0.0413524	FALSE	4.4383	21.6802	0.00236683	0.00027693	TRUE	3.23108	9.38969	0.00408324	0.00105616	TRUE	1	1	1	1	3	4	FALSE	13	94.9	5.24		859	FALSE	13	A8K137; B4DRQ2; hsa:29967; Q9Y561	ENSG00000147650	Retinoid metabolism and transport	cell organization and biogenesis;transport;developmental processes;signal transduction;other biological processes	plasma membrane;other membranes	other molecular function
2185	P04049	RAF proto-oncogene serine/threonine-protein kinase OS=Homo sapiens OX=9606 GN=RAF1 PE=1 SV=1	RAF1	8	2	5	7	13	517497		997707	462779	3.21346e+06	1.82286e+06	520985		921719	504359	3.68078e+06	1.6175e+06	18.9909	15.5695	19.814	18.9441	21.8116	20.6253	2.09883	4.28361	0.431395	0.167712	FALSE	3.93825	15.3296	0.0632586	0.0318958	FALSE	1.83943	3.57867	0.248768	0.215392	FALSE	1		2	1	2	1	FALSE	14	73	9.2		648	FALSE	14	B0LPH8; B2R5N3; hsa:5894; P04049; Q15278; Q9UC20	ENSG00000132155	Stimuli-sensing channels; Signaling by BRAF and RAF1 fusions; RAF activation; SHOC2 M1731 mutant abolishes MRAS complex function; Gain-of-function MRAS complexes activate RAF signaling; Signaling by moderate kinase activity BRAF mutants; Paradoxical activation of RAF signaling by kinase inactive BRAF; Signaling downstream of RAS mutants; Signaling by RAF1 mutants; IFNG signaling activates MAPKs; CD209 (DC-SIGN) signaling; Rap1 signalling; MAP2K and MAPK activation; Signaling by high-kinase activity BRAF mutants; GP1b-IX-V activation signalling; Negative feedback regulation of MAPK pathway	cell-cell signaling;cell cycle OR cell proliferation;cell organization and biogenesis;protein metabolism;other metabolic processes;stress response;transport;developmental processes;signal transduction;other biological processes	plasma membrane;other membranes;cytosol;mitochondrion;ER/Golgi;nucleus;other cell component	kinase activity;other molecular function
2186	Q9BYD3	Large ribosomal subunit protein uL4m OS=Homo sapiens OX=9606 GN=MRPL4 PE=1 SV=1	MRPL4	6	0	6	6	11	708097	641819	399613	222735	1.01716e+06	517538	712869	641819	369178	242747	1.16508e+06	459232	19.4433	19.2918	18.494	17.8891	20.152	18.8089	-1.17602	-2.25952	0.37724	0.0907494	FALSE	0.112887	1.08139	0.880317	0.845159	FALSE	1.2889	2.44342	0.0964313	0.0712178	FALSE	2	2	1	1	2	1	FALSE	29	34.9	9.72		311	FALSE	29	A6NNV7; hsa:51073; Q9BW07; Q9BYD3; Q9H4N2; Q9Y317	ENSG00000105364	Mitochondrial translation initiation; Mitochondrial translation elongation; Mitochondrial translation termination	protein metabolism;other metabolic processes	other membranes;mitochondrion;translational apparatus	other molecular function
2187	O75844	CAAX prenyl protease 1 homolog OS=Homo sapiens OX=9606 GN=ZMPSTE24 PE=1 SV=2	ZMPSTE24	5	0	5	5	22	540710	152436	344858		2.58678e+06	870436	544354	152436	318593		2.96296e+06	772374	19.0542	17.2178	18.2814	15.5695	21.4986	19.5589	-1.21057	-2.3143	0.582916	0.399765	FALSE	2.39276	5.25161	0.197563	0.132716	FALSE	3.60333	12.1538	0.0651189	0.0450041	FALSE	2	1	2		4	1	FALSE	14	54.8	7.49		475	FALSE	14	B3KQI7; D3DPU7; hsa:10269; O75844; Q8NDZ8; Q9UBQ2	ENSG00000084073		cell organization and biogenesis;protein metabolism;DNA metabolism;RNA metabolism OR transcription;other metabolic processes;stress response;transport;developmental processes;signal transduction;other biological processes	other membranes;ER/Golgi;nucleus;other cytoplasmic organelle;other cell component	nucleic acid binding activity;other molecular function
2188	Q9BWD1	Acetyl-CoA acetyltransferase, cytosolic OS=Homo sapiens OX=9606 GN=ACAT2 PE=1 SV=2	ACAT2	6	0	6	6	29	2.89277e+06	1.38873e+06	1.57958e+06	658185	4.28383e+06	3.1045e+06	2.91227e+06	1.38873e+06	1.45928e+06	717322	4.90681e+06	2.75475e+06	21.4737	20.4053	20.4768	19.4523	22.2264	21.3935	-0.974982	-1.96562	0.440293	0.180144	FALSE	0.870398	1.82817	0.300639	0.222126	FALSE	1.84538	3.59347	0.0526244	0.0348083	FALSE	2	2	3	2	3	3	FALSE	27	41.3	6.92		397	FALSE	27	B7Z233; E1P5B1; hsa:39; Q16146; Q5TCL7; Q8TDM4; Q9BWD1	ENSG00000120437	Cholesterol biosynthesis	other metabolic processes	cytosol;mitochondrion;other cell component	other molecular function
2189	P0DPB6	DNA-directed RNA polymerases I and III subunit RPAC2 OS=Homo sapiens OX=9606 GN=POLR1D PE=1 SV=1	POLR1D	4	0	4	4	12	666748		707400	465311	2.99206e+06	6.73971e+06	671242		653523	507119	3.42718e+06	5.98042e+06	19.3565	15.5695	19.3179	18.952	21.7086	22.5118	1.67192	3.18639	0.465863	0.270215	FALSE	4.6472	25.0581	0.0466322	0.0211556	TRUE	2.97528	7.8641	0.108808	0.0821234	FALSE	1		1	1	2	2	FALSE	46	15.2	5.8		133	FALSE	46	hsa:51082; P0DPB6; Q5TBX2; Q96BR3; Q9Y2S0	ENSG00000186184		RNA metabolism OR transcription;other metabolic processes	nucleus	nucleic acid binding activity;other molecular function
2191	P00403	Cytochrome c oxidase subunit 2 OS=Homo sapiens OX=9606 GN=MT-CO2 PE=1 SV=1	MT-CO2	5	0	5	5	17	3.806e+06	2.0515e+06	2.216e+06	473557	8.47801e+06	7.83919e+06	3.83166e+06	2.0515e+06	2.04722e+06	516105	9.71093e+06	6.95603e+06	21.8695	20.9682	20.9652	18.9773	23.2112	22.7298	-1.44762	-2.72758	0.400911	0.131798	FALSE	1.55162	2.93145	0.172887	0.112255	FALSE	2.99924	7.99576	0.0273682	0.0155499	TRUE	2	2	2	1	4	4	FALSE	28	25.5	4.82		227	FALSE	28	hsa:4513; P00403; Q37526	ENSG00000198712	Complex IV assembly; TP53 Regulates Metabolic Genes; Respiratory electron transport; Cytoprotection by HMOX1; Mitochondrial protein degradation	other metabolic processes;stress response;transport	other membranes;mitochondrion	transporter activity;other molecular function
2192	O15118	NPC intracellular cholesterol transporter 1 OS=Homo sapiens OX=9606 GN=NPC1 PE=1 SV=2	NPC1	7	0	7	7	15	331190	346490			5.2392e+06	7.10815e+06	333422	346490			6.00112e+06	6.30735e+06	18.347	18.4025	15.5695	15.5695	22.5168	22.5886	-2.8052	-6.98954	0.0451203	0.000126703	TRUE	4.17798	18.1008	0.000645268	2.24465e-05	TRUE	6.98318	126.516	0.000506971	2.35885e-06	TRUE	1	1			4	4	FALSE	7	142.1	5.36		1278	FALSE	7	B4DET3; hsa:4864; O15118; Q9P130	ENSG00000141458	LDL clearance	cell organization and biogenesis;protein metabolism;other metabolic processes;transport;developmental processes;other biological processes	non-structural extracellular;plasma membrane;other membranes;ER/Golgi;nucleus;other cytoplasmic organelle;other cell component	transporter activity;other molecular function
2193	Q86VP1	Tax1-binding protein 1 OS=Homo sapiens OX=9606 GN=TAX1BP1 PE=1 SV=2	TAX1BP1	10	0	10	10	28	4.48174e+06	3.52781e+06	3.89997e+06	2.80857e+06	7.34075e+06	1.05133e+07	4.51195e+06	3.52781e+06	3.60294e+06	3.06092e+06	8.40829e+06	9.32885e+06	22.1053	21.7503	21.7807	21.5455	23.0034	23.1533	-0.264691	-1.20138	0.558004	0.374682	FALSE	1.15049	2.2199	0.0272999	0.0102811	TRUE	1.41519	2.66694	0.010966	0.00468064	TRUE	4	2	5	4	3	4	FALSE	12	90.8	5.43		789	FALSE	12	A4D196; B4DKU7; E7ENV2; hsa:8887; O60398; O95770; Q13311; Q86VP1; Q9BQG5; Q9UI88	ENSG00000106052	Regulation of TNFR1 signaling; Negative regulators of DDX58/IFIH1 signaling	other metabolic processes;stress response;other biological processes	cytosol;mitochondrion;other cytoplasmic organelle;other cell component	other molecular function
2194	P17931	Galectin-3 OS=Homo sapiens OX=9606 GN=LGALS3 PE=1 SV=5	LGALS3	5	0	5	5	16	3.60259e+06	4353714	3.0339e+06	1.28903e+06	1.70721e+06		3.62688e+06	4353714	2.80283e+06	1.40485e+06	1.95548e+06		21.7903	22.0538	21.4185	20.422	20.8991	15.5695	-1.00184	-2.00255	0.785507	0.612475	FALSE	-3.68775	-12.8861	0.168659	0.108931	FALSE	-2.68591	-6.43487	0.244887	0.21165	FALSE	3	3	3	2	1		FALSE	26	26.1	8.56		250	FALSE	26	B2RC38; hsa:3958; P17931; Q16005; Q6IBA7; Q96J47	ENSG00000131981	Neutrophil degranulation; RUNX1 regulates transcription of genes involved in differentiation of myeloid cells; Advanced glycosylation endproduct receptor signaling; RUNX2 regulates genes involved in differentiation of myeloid cells	RNA metabolism OR transcription;other metabolic processes;stress response;signal transduction;other biological processes	non-structural extracellular;plasma membrane;other membranes;cytosol;mitochondrion;nucleus;other cell component	signal transduction activity or receptor binding;enzyme regulator activity;other molecular function
2195	Q5JTV8	Torsin-1A-interacting protein 1 OS=Homo sapiens OX=9606 GN=TOR1AIP1 PE=1 SV=2	TOR1AIP1	7	0	7	7	19	4.071e+06	4.65646e+06	2.75556e+06	2.58494e+06	1.0437e+07	1.34084e+07	4.09844e+06	4.65646e+06	2.54569e+06	2.81719e+06	1.19548e+07	1.18978e+07	21.9666	22.1508	21.2796	21.4258	23.5111	23.5042	-0.705998	-1.63127	0.36475	0.0349733	FALSE	1.44892	2.73003	0.0100739	0.00251455	TRUE	2.15492	4.45343	0.00261093	0.000486341	TRUE	3	2	3	3	3	3	FALSE	18	66.2	8.18		583	FALSE	18	A0A0A0MSK5; A8K630; B0QZ57; hsa:26092; Q5JTV6; Q5JTV8; Q8IZ65; Q9H8Y6; Q9HAJ1; Q9NV52; Q9Y3X5	ENSG00000143337	RHOD GTPase cycle; RHOF GTPase cycle	cell organization and biogenesis;other biological processes	other membranes;nucleus	cytoskeletal activity;other molecular function
2196	Q5JTH9	RRP12-like protein OS=Homo sapiens OX=9606 GN=RRP12 PE=1 SV=2	RRP12	7	1	6	7	19	660746	1.30039e+06	185244	591496	2.61171e+06	3.47006e+06	665200	1.30039e+06	171135	644641	2.99152e+06	3.07913e+06	19.3434	20.3105	17.3848	19.2981	21.5124	21.5541	-1.48551	-2.80017	0.387231	0.113722	FALSE	1.7063	3.26322	0.13086	0.0803206	FALSE	3.19181	9.13756	0.0207185	0.0108279	TRUE	2	3	1	2	3	3	FALSE	9	143.6	8.75		1297	FALSE	9	B4DK00; E9PCK7; hsa:23223; Q5JTH8; Q5JTH9; Q69YK4; Q96E87; Q9BUH3; Q9Y4C7	ENSG00000052749			plasma membrane;other membranes;cytosol;nucleus;other cell component
2197	P53680	AP-2 complex subunit sigma OS=Homo sapiens OX=9606 GN=AP2S1 PE=1 SV=2	AP2S1	4	0	4	4	34	5.21139e+06	3.86682e+06	3.58641e+06	1.85335e+06	2.54703e+07	4.28135e+07	5.24652e+06	3.86682e+06	3.31326e+06	2.01987e+06	2.91744e+07	3.79902e+07	22.3229	21.8827	21.6598	20.9458	24.7982	25.1791	-0.799997	-1.7411	0.377443	0.0970053	FALSE	2.88584	7.39135	0.00601332	0.00108446	TRUE	3.68583	12.8691	0.00233715	0.000387945	TRUE	4	4	4	3	4	5	FALSE	30	17	6.18		142	FALSE	30	B2R4Z4; hsa:1175; O75977; P53680; Q6PK67	ENSG00000042753	Cargo recognition for clathrin-mediated endocytosis; Potential therapeutics for SARS; Recycling pathway of L1; MHC class II antigen presentation; WNT5A-dependent internalization of FZD4; EPH-ephrin mediated repulsion of cells; LDL clearance; Nef Mediated CD4 Down-regulation; Retrograde neurotrophin signalling; Nef Mediated CD8 Down-regulation; WNT5A-dependent internalization of FZD2, FZD5 and ROR2; VLDLR internalisation and degradation	cell organization and biogenesis;transport;other biological processes	plasma membrane;other membranes;cytosol;other cytoplasmic organelle;other cell component	other molecular function
2198	P29218	Inositol monophosphatase 1 OS=Homo sapiens OX=9606 GN=IMPA1 PE=1 SV=1	IMPA1	7	0	7	7	19	2.55335e+06	630922	1.49815e+06	529579	9.98982e+06	7796174	2.57056e+06	630922	1.38405e+06	577161	1.14426e+07	6.91787e+06	21.2937	19.2671	20.4005	19.1386	23.4479	22.7219	-0.510838	-1.42488	0.758926	0.585119	FALSE	2.80453	6.98629	0.0568982	0.0277479	FALSE	3.31536	9.9546	0.0275153	0.0156579	TRUE	4	2	4	3	6	5	FALSE	29	30.2	5.26		277	FALSE	29	B2R733; B4DLN3; B7Z6Q4; hsa:3612; J3KQT7; P29218; Q9UK71	ENSG00000133731	Synthesis of IP2, IP, and Ins in the cytosol	other metabolic processes;signal transduction	cytosol;other cell component	other molecular function
2199	Q9Y6Y8	SEC23-interacting protein OS=Homo sapiens OX=9606 GN=SEC23IP PE=1 SV=1	SEC23IP	9	0	9	9	13	965052	540046	369010	185613	1.74101e+06	2.41062e+06	971557	540046	340905	202290	1.9942e+06	2.13904e+06	19.8899	19.0427	18.379	17.6261	20.9274	21.0285	-1.46379	-2.75833	0.36475	0.0255719	FALSE	1.51162	2.85131	0.0496121	0.0229562	TRUE	2.97542	7.86485	0.00558258	0.0017697	TRUE	2	1	1	1	2	2	FALSE	13	111	5.54		1000	FALSE	13	D3DRD2; hsa:11196; Q8IXH5; Q9BUK5; Q9Y6Y8	ENSG00000107651	COPII-mediated vesicle transport	cell organization and biogenesis;transport	other membranes;cytosol;ER/Golgi;other cell component	other molecular function
2200	P62877	E3 ubiquitin-protein ligase RBX1 OS=Homo sapiens OX=9606 GN=RBX1 PE=1 SV=1	RBX1	4	0	4	4	37	4.49974e+06	4.5469e+06	4.50489e+06	4.03836e+06	1.66542e+07	2.51058e+07	4.53007e+06	4.5469e+06	4.16179e+06	4.4012e+06	1.90761e+07	2.22774e+07	22.1111	22.1165	21.9888	22.0695	24.1853	24.4091	-0.0846573	-1.06044	0.891404	0.735374	FALSE	2.18339	4.54221	0.00329518	0.000462662	TRUE	2.26805	4.81672	0.00235004	0.000393751	TRUE	2	2	3	3	3	3	FALSE	44	12.3	6.96	Acetyl [N-Term]	108	FALSE	44	B2RDY1; hsa:9978; P62877; Q8N6Z8; Q9D1S2; Q9WUK9; Q9Y254	ENSG00000100387	Potential therapeutics for SARS; Regulation of expression of SLITs and ROBOs; Antigen processing: Ubiquitination & Proteasome degradation; Oxygen-dependent proline hydroxylation of Hypoxia-inducible Factor Alpha; Neddylation; Constitutive Signaling by NOTCH1 PEST Domain Mutants; Constitutive Signaling by NOTCH1 HD+PEST Domain Mutants; Vif-mediated degradation of APOBEC3G; Degradation of beta-catenin by the destruction complex; Degradation of DVL; Degradation of GLI1 by the proteasome; Degradation of GLI2 by the proteasome; GLI3 is processed to GLI3R by the proteasome; Hedgehog 'on' state; Regulation of RAS by GAPs; Orc1 removal from chromatin; FBXL7 down-regulates AURKA during mitotic entry and in early mitosis; Regulation of RUNX2 expression and activity; Interleukin-1 signaling; Negative regulation of NOTCH4 signaling; KEAP1-NFE2L2 pathway; GSK3B and BTRC:CUL1-mediated-degradation of NFE2L2; Regulation of BACH1 activity; NOTCH1 Intracellular Domain Regulates Transcription; Formation of TC-NER Pre-Incision Complex; Dual incision in TC-NER; Gap-filling DNA repair synthesis and ligation in TC-NER; Prolactin receptor signaling; Formation of Incision Complex in GG-NER; Recognition of DNA damage by PCNA-containing replication complex; Evasion by RSV of host interferon responses; DNA Damage Recognition in GG-NER; Nuclear events stimulated by ALK signaling in cancer; Dual Incision in GG-NER; Loss of Function of FBXW7 in Cancer and NOTCH1 Signaling	protein metabolism;DNA metabolism;other metabolic processes;stress response;signal transduction;other biological processes	cytosol;nucleus;other cell component	other molecular function
2201	Q9NSI2	Ribosome biogenesis protein SLX9 homolog OS=Homo sapiens OX=9606 GN=SLX9 PE=1 SV=2	SLX9	6	0	6	6	34	2.52123e+06	4.59762e+06	2212329	1.74692e+06	2.47612e+06	3.80402e+06	2.53823e+06	4.59762e+06	2.04383e+06	1.90388e+06	2.83621e+06	3.37547e+06	21.2754	22.1325	20.9628	20.8605	21.4355	21.6867	-0.792244	-1.73177	0.377443	0.0954689	FALSE	-0.142827	-1.10407	0.783641	0.720699	FALSE	0.649417	1.56853	0.18265	0.151306	FALSE	4	4	4	4	2	3	FALSE	30	25.4	11.08		230	FALSE	30	hsa:85395; Q9NSI2	ENSG00000160256		RNA metabolism OR transcription;other metabolic processes	nucleus;other cell component
2202	P49419-2	Isoform 2 of Alpha-aminoadipic semialdehyde dehydrogenase OS=Homo sapiens OX=9606 GN=ALDH7A1	ALDH7A1	8	0	8	8	15	1.84828e+06	1.53971e+06	1.0355e+06	661712	2.78224e+06	3.95772e+06	1.86074e+06	1.53971e+06	956631	721165	3.18685e+06	3.51184e+06	20.8274	20.5542	19.8676	19.46	21.6037	21.7438	-1.02705	-2.03785	0.36475	0.0180112	FALSE	0.982913	1.97645	0.0465237	0.0209611	FALSE	2.00996	4.02771	0.00468376	0.00135617	TRUE	2	2	1	1	2	2	FALSE	21	55.3	6.86	Acetyl [N-Term]	511	FALSE	21	P49419-2
2203	O94760	N(G),N(G)-dimethylarginine dimethylaminohydrolase 1 OS=Homo sapiens OX=9606 GN=DDAH1 PE=1 SV=3	DDAH1	7	1	6	7	22	5.96419e+06	1.33531e+06	2.22797e+06	898665	2.60887e+06	2594925	6.00439e+06	1.33531e+06	2.05829e+06	979409	2.98827e+06	2.30258e+06	22.5176	20.3487	20.973	19.9016	21.5109	21.1348	-0.995883	-1.9943	0.491339	0.302162	FALSE	-0.110314	-1.07946	0.926486	0.902781	FALSE	0.885569	1.84749	0.385761	0.352662	FALSE	6	2	5	2	3	1	FALSE	28	31.1	5.81		285	FALSE	28	hsa:23576; O94760; Q5HYC8; Q86XK5	ENSG00000153904	eNOS activation	other metabolic processes;signal transduction;other biological processes	cytosol	other molecular function
2204	Q9Y3E5	Peptidyl-tRNA hydrolase 2, mitochondrial OS=Homo sapiens OX=9606 GN=PTRH2 PE=1 SV=1	PTRH2	4	0	4	4	17	769780	1096629	439197	219567	2.00132e+06	2241411	774968	1096629	405747	239294	2.29236e+06	1.9889e+06	19.5638	20.0646	18.6302	17.8684	21.1284	20.9235	-1.56489	-2.95855	0.36475	0.0124422	FALSE	1.21176	2.3162	0.06055	0.0300388	FALSE	2.77665	6.85258	0.00460851	0.00132288	TRUE	1	1	1	1	1	1	FALSE	40	19.2	8.73		179	FALSE	40	B3KUY4; hsa:51651; Q9NTE5; Q9Y3E5	ENSG00000141378	Ub-specific processing proteases	other biological processes	other membranes;cytosol;mitochondrion	other molecular function
2205	Q9UFF9	CCR4-NOT transcription complex subunit 8 OS=Homo sapiens OX=9606 GN=CNOT8 PE=1 SV=1	CNOT8	6	0	6	6	14					3.26957e+06	9049993					3.74505e+06	8.03043e+06	15.5695	15.5695	15.5695	15.5695	21.8366	22.937	1.77636e-15	1	1	1	FALSE	6.81728	112.773	0.000875007	4.69583e-05	TRUE	6.81728	112.773	0.000741385	4.69583e-05	TRUE					3	3	FALSE	29	33.5	4.81		292	FALSE	29	B0AZS3; B2RAR8; B7Z8R1; D3DQI8; hsa:9337; O95709; Q7Z521; Q9H6Y1; Q9UFF9	ENSG00000155508	Deadenylation of mRNA; TP53 regulates transcription of additional cell cycle genes whose exact role in the p53 pathway remain uncertain; M-decay: degradation of maternal mRNAs by maternally stored factors	RNA metabolism OR transcription;other metabolic processes;other biological processes	cytosol;nucleus;other cell component	nucleic acid binding activity;other molecular function
2206	Q969S3	Cytoplasmic 60S subunit biogenesis factor ZNF622 OS=Homo sapiens OX=9606 GN=ZNF622 PE=1 SV=1	ZNF622	6	0	6	6	9					916631	1.59145e+06					1.04993e+06	1.41216e+06	15.5695	15.5695	15.5695	15.5695	20.0019	20.4295	-1.77636e-15	-1	1	1	FALSE	4.64614	25.0397	0.000705917	2.92939e-05	TRUE	4.64614	25.0397	0.000638687	2.92939e-05	TRUE					2	2	FALSE	19	54.2	6.15		477	FALSE	19	hsa:90441; Q969S3	ENSG00000173545		signal transduction;other biological processes	cytosol;ER/Golgi;nucleus;other cell component	other molecular function
2207	Q15404	Ras suppressor protein 1 OS=Homo sapiens OX=9606 GN=RSU1 PE=1 SV=3	RSU1	5	0	5	5	15	1.7144e+06		1.42557e+06	371009	1.48859e+06		1.72596e+06		1.317e+06	404343	1.70507e+06		20.719	15.5695	20.3288	18.6252	20.7014	15.5695	1.33278	2.51887	0.7945	0.622709	FALSE	-0.00878233	-1.00611	0.999244	0.997374	FALSE	-1.34156	-2.53425	0.649253	0.620487	FALSE	2		2	1	1		FALSE	33	31.5	8.65		277	FALSE	33	A8KA46; D3DRU3; hsa:6251; Q15404; Q6FI17	ENSG00000148484	Regulation of cytoskeletal remodeling and cell spreading by IPP complex components	signal transduction;other biological processes	cytosol;other cell component
2208	Q9BVK6	Transmembrane emp24 domain-containing protein 9 OS=Homo sapiens OX=9606 GN=TMED9 PE=1 SV=2	TMED9	8	1	6	7	33	7.13882e+06	2.96183e+06	3.84153e+06	1.15143e+06	9.85198e+06	5818281	7.18694e+06	2.96183e+06	3.54895e+06	1.25489e+06	1.12847e+07	5.1628e+06	22.7769	21.4981	21.759	20.2591	23.4279	22.2997	-1.12846	-2.18625	0.440569	0.222643	FALSE	0.726292	1.65438	0.498622	0.408388	FALSE	1.85475	3.61689	0.0994757	0.0739938	FALSE	6	4	6	5	5	4	FALSE	35	27.3	8.02		235	FALSE	35	hsa:54732; Q14437; Q8WZ61; Q9BVK6	ENSG00000184840	COPI-dependent Golgi-to-ER retrograde traffic; COPI-mediated anterograde transport	cell organization and biogenesis;transport;other biological processes	other membranes;ER/Golgi;other cell component	other molecular function
2209	Q9HB19	Pleckstrin homology domain-containing family A member 2 OS=Homo sapiens OX=9606 GN=PLEKHA2 PE=1 SV=3	PLEKHA2	7	0	7	7	17	512927		893629	402310	2978407	2065098	516385		825568	438457	3.41154e+06	1.83245e+06	18.9781	15.5695	19.655	18.7421	21.702	20.8053	1.92475	3.7967	0.440569	0.190371	FALSE	3.97986	15.7782	0.0583042	0.028705	FALSE	2.05511	4.15576	0.199019	0.167412	FALSE	1		2	1	2	1	FALSE	24	47.2	8.66		425	FALSE	24	A8K727; hsa:59339; Q9HB19	ENSG00000169499	Synthesis of PIPs at the plasma membrane	other biological processes	plasma membrane;other membranes;nucleus;other cell component	other molecular function
2210	Q4V339	Zinc-regulated GTPase metalloprotein activator 1F OS=Homo sapiens OX=9606 GN=ZNG1F PE=3 SV=1	ZNG1F	5	0	5	5	7					1.568e+06	2.33321e+06					1.79603e+06	2.07035e+06	15.5695	15.5695	15.5695	15.5695	20.7764	20.9814	0	-1	1	1	FALSE	5.30939	39.6539	0.000534243	9.24774e-06	TRUE	5.30939	39.6539	0.000506971	9.24774e-06	TRUE					1	1	FALSE	21	43.9	4.87		395	FALSE	21	hsa:644019; Q4V339	ENSG00000215126			nucleus;other cell component	other molecular function
2211	Q9NUQ6	SPATS2-like protein OS=Homo sapiens OX=9606 GN=SPATS2L PE=1 SV=2	SPATS2L	7	0	7	7	19			840735	580039	1.12418e+06	1.49729e+06			776703	632154	1.28766e+06	1.3286e+06	15.5695	15.5695	19.567	19.2699	20.2963	20.3415	3.84894	14.4094	0.0434456	4.66111e-05	TRUE	4.74938	26.8971	0.000610427	1.8631e-05	TRUE	0.90044	1.86664	0.0299052	0.0174206	FALSE			2	2	1	1	FALSE	18	61.7	9.64	Acetyl [N-Term]	558	FALSE	18	A8K381; B4DRE6; B4DT67; B7WNZ7; hsa:26010; Q53T22; Q8WV53; Q8WYG1; Q9NTW4; Q9NUQ6	ENSG00000196141			cytosol;nucleus;other cell component
2212	P48960	Adhesion G protein-coupled receptor E5 OS=Homo sapiens OX=9606 GN=ADGRE5 PE=1 SV=4	ADGRE5	5	0	5	5	22		765096			719336	659572		765096			823946	585265	15.5695	19.5453	15.5695	15.5695	19.6522	19.1587	-1.98788	-3.96653	0.440569	0.212856	FALSE	1.84806	3.60015	0.322087	0.241289	FALSE	3.83594	14.2801	0.0631192	0.0432873	FALSE		1			1	1	FALSE	10	91.8	6.87		835	FALSE	10	A8K7Z4; B2RBJ9; hsa:976; O00718; O76101; P48960; Q8NG72; Q8TBQ7	ENSG00000123146	Neutrophil degranulation; Class B/2 (Secretin family receptors)	cell adhesion;cell-cell signaling;stress response;signal transduction;other biological processes	plasma membrane;other membranes	other molecular function
2213	Q9UBX3	Mitochondrial dicarboxylate carrier OS=Homo sapiens OX=9606 GN=SLC25A10 PE=1 SV=2	SLC25A10	7	0	7	7	26	1.64047e+06	521602	1.56245e+06	179082	5.55919e+06	6482983	1.65153e+06	521602	1.44345e+06	195172	6.36765e+06	5.75262e+06	20.6554	18.9926	20.4611	17.5744	22.6023	22.4558	-0.806241	-1.74865	0.694096	0.516282	FALSE	2.70508	6.52092	0.119323	0.0711468	FALSE	3.51132	11.4028	0.0499648	0.0327226	TRUE	4	1	4	1	6	5	FALSE	30	31.3	9.54		287	FALSE	30	hsa:1468; Q542Z3; Q96BA1; Q96IP1; Q9UBX3	ENSG00000183048	Sulfide oxidation to sulfate; Organic anion transporters	other metabolic processes;transport	other membranes;mitochondrion;nucleus	transporter activity
2214	P04637	Cellular tumor antigen p53 OS=Homo sapiens OX=9606 GN=TP53 PE=1 SV=4	TP53	7	0	7	7	15	153395	414178	157461	531504	6.16483e+06	8.40845e+06	154429	414178	145468	579259	7.06136e+06	7.46116e+06	17.2366	18.6599	17.1503	19.1438	22.7515	22.831	0.198858	1.14779	0.963304	0.826247	FALSE	4.843	28.7005	0.0125533	0.00352126	TRUE	4.64415	25.005	0.0101553	0.00415482	TRUE	1	2	1	3	5	4	FALSE	21	43.6	6.79		393	FALSE	21	hsa:7157; P04637; Q15086; Q15087; Q15088; Q16535; Q16807; Q16808; Q16809; Q16810; Q16811; Q16848; Q2XN98; Q3LRW1; Q3LRW2; Q3LRW3; Q3LRW4; Q3LRW5; Q86UG1; Q8J016; Q99659; Q9BTM4; Q9HAQ8; Q9NP68; Q9NPJ2; Q9NZD0; Q9UBI2; Q9UQ61	ENSG00000141510	TP53 Regulates Transcription of DNA Repair Genes; Regulation of PTEN gene transcription; Factors involved in megakaryocyte development and platelet production; Zygotic genome activation (ZGA); TP53 Regulates Transcription of Genes Involved in G1 Cell Cycle Arrest; TP53 regulates transcription of additional cell cycle genes whose exact role in the p53 pathway remain uncertain; Ub-specific processing proteases; The role of GTSE1 in G2/M progression after G2 checkpoint; PKR-mediated signaling; TP53 Regulates Metabolic Genes; Regulation of TP53 Degradation; Recruitment and ATM-mediated phosphorylation of repair and signaling proteins at DNA double strand breaks; TP53 Regulates Transcription of Death Receptors and Ligands; Autodegradation of the E3 ubiquitin ligase COP1; Oxidative Stress Induced Senescence; Regulation of TP53 Activity through Phosphorylation; Signaling by ALK fusions and activated point mutants; Association of TriC/CCT with target proteins during biosynthesis; Interleukin-4 and Interleukin-13 signaling; Pre-NOTCH Transcription and Translation; Oncogene Induced Senescence; Transcriptional Regulation by VENTX; TP53 Regulates Transcription of Caspase Activators and Caspases; Regulation of TP53 Activity through Methylation; G2/M DNA damage checkpoint; Regulation of NF-kappa B signaling; TP53 Regulates Transcription of Genes Involved in G2 Cell Cycle Arrest; Activation of PUMA and translocation to mitochondria; TP53 Regulates Transcription of Genes Involved in Cytochrome C Release; TP53 regulates transcription of several additional cell death genes whose specific roles in p53-dependent apoptosis remain uncertain; Regulation of TP53 Activity through Association with Co-factors; Ovarian tumor domain proteases; Pyroptosis; SUMOylation of transcription factors; Regulation of TP53 Expression; RUNX3 regulates CDKN1A transcription; Activation of NOXA and translocation to mitochondria; Formation of Senescence-Associated Heterochromatin Foci (SAHF); PI5P Regulates TP53 Acetylation; Transcriptional activation of cell cycle inhibitor p21 ; Loss of function of TP53 in cancer due to loss of tetramerization ability	cell cycle OR cell proliferation;cell organization and biogenesis;DNA metabolism;RNA metabolism OR transcription;other metabolic processes;stress response;transport;developmental processes;signal transduction;other biological processes	cytosol;cytoskeleton;mitochondrion;ER/Golgi;nucleus;other cell component	signal transduction activity or receptor binding;enzyme regulator activity;nucleic acid binding activity;other molecular function
2215	Q9P0J0	NADH dehydrogenase [ubiquinone] 1 alpha subcomplex subunit 13 OS=Homo sapiens OX=9606 GN=NDUFA13 PE=1 SV=3	NDUFA13	6	0	6	6	17	1.97508e+06	2.23394e+06	1.50023e+06	1.29146e+06	5.18741e+06	8.61688e+06	1.98839e+06	2.23394e+06	1.38597e+06	1.4075e+06	5.94179e+06	7.64611e+06	20.9232	21.0912	20.4025	20.4247	22.5025	22.8663	-0.593582	-1.50899	0.36852	0.0775136	FALSE	1.67722	3.1981	0.00896617	0.00207075	TRUE	2.2708	4.8259	0.00287532	0.000590316	TRUE	2	2	2	2	2	3	FALSE	40	16.7	8.43		144	FALSE	40	B4DF76; hsa:51079; K7EK58; Q6PKI0; Q9H2L3; Q9P0J0; Q9Y327	ENSG00000186010	Complex I biogenesis; Mitochondrial protein degradation	cell organization and biogenesis;other metabolic processes;transport;signal transduction;other biological processes	other membranes;mitochondrion;nucleus;other cell component	enzyme regulator activity;other molecular function
2216	P98179	RNA-binding protein 3 OS=Homo sapiens OX=9606 GN=RBM3 PE=1 SV=1	RBM3	4	0	4	4	24	2.32729e+06	4.2908e+06	2.16391e+06	2.27767e+06	3.47894e+06	5.18662e+06	2.34298e+06	4.2908e+06	1.9991e+06	2.48231e+06	3.98487e+06	4.6023e+06	21.1599	22.0328	20.9309	21.2433	21.9261	22.1339	-0.509276	-1.42334	0.452752	0.254152	FALSE	0.433648	1.35064	0.40805	0.321602	FALSE	0.942924	1.92242	0.0904869	0.0663476	FALSE	2	5	3	4	4	4	FALSE	43	17.2	8.91		157	FALSE	43	hsa:5935; P98179	ENSG00000102317		RNA metabolism OR transcription;other metabolic processes;other biological processes	nucleus;other cell component	translation activity
2217	Q5VIR6	Vacuolar protein sorting-associated protein 53 homolog OS=Homo sapiens OX=9606 GN=VPS53 PE=1 SV=2	VPS53	8	0	8	8	13		107419	383828	138334	1.29259e+06	523708		107419	354594	150763	1.48056e+06	464708	15.5695	16.7129	18.4358	17.2019	20.4977	18.826	1.67766	3.19909	0.38254	0.106134	FALSE	3.52063	11.4767	0.0279138	0.0106238	TRUE	1.84297	3.58748	0.11053	0.0837339	FALSE		1	2	1	2	1	FALSE	14	94.3	6.7		832	FALSE	14	A8K2S8; B3FH42; hsa:55275; Q5VIR6; Q8WYW3; Q9BRR2; Q9BY02; Q9NV25	ENSG00000141252; ENSG00000283883	Retrograde transport at the Trans-Golgi-Network	transport	other membranes;cytosol;ER/Golgi;other cytoplasmic organelle;other cell component
2218	Q96AX1	Vacuolar protein sorting-associated protein 33A OS=Homo sapiens OX=9606 GN=VPS33A PE=1 SV=1	VPS33A	7	0	7	7	12	367082	399753	202743		2.3115e+06	3378459	369557	399753	187301		2.64765e+06	2.99785e+06	18.4954	18.6087	17.515	15.5695	21.3363	21.5155	-2.00983	-4.02735	0.36475	0.0394696	FALSE	2.87379	7.32991	0.0299081	0.0117393	TRUE	4.88362	29.5201	0.00495462	0.00147943	TRUE	1	1	1		4	3	FALSE	18	67.6	6.96		596	FALSE	18	hsa:65082; Q547V4; Q96AX1; Q9H5Q0	ENSG00000139719	SARS-CoV-2 modulates autophagy	cell organization and biogenesis;other metabolic processes;transport;other biological processes	other membranes;other cytoplasmic organelle;other cell component
2219	Q9NTZ6	RNA-binding protein 12 OS=Homo sapiens OX=9606 GN=RBM12 PE=1 SV=1	RBM12	9	0	9	9	19	2.68137e+06	248316	1.00661e+06	122552	2.55502e+06	800951	2.69944e+06	248316	929944	133564	2.92659e+06	710717	21.3642	17.9218	19.8268	17.0272	21.4808	19.4389	-1.21605	-2.32309	0.678514	0.50047	FALSE	0.816828	1.76153	0.718572	0.645861	FALSE	2.03288	4.0922	0.315171	0.281638	FALSE	4	1	3	1	3	1	FALSE	11	97.3	8.63		932	FALSE	11	B3KRU2; E1P5R6; hsa:10137; O94865; Q8N3B1; Q9H196; Q9NTZ6	ENSG00000244462		other biological processes	nucleus;other cell component
2221	Q01201	Transcription factor RelB OS=Homo sapiens OX=9606 GN=RELB PE=1 SV=2	RELB	5	0	5	5	9	354189	114552			2.37884e+06	3.03615e+06	356577	114552			2.72478e+06	2.6941e+06	18.4439	16.8056	15.5695	15.5695	21.3777	21.3614	-2.05522	-4.15608	0.36475	0.0220385	FALSE	3.74479	13.4059	0.00957973	0.00230621	TRUE	5.80002	55.7159	0.00228705	0.00037392	TRUE	2	1			2	2	FALSE	14	62.1	6.24		579	FALSE	14	hsa:5971; Q01201; Q6GTX7; Q9UEI7	ENSG00000104856	Dectin-1 mediated noncanonical NF-kB signaling; NIK-->noncanonical NF-kB signaling; CD209 (DC-SIGN) signaling	stress response;signal transduction;other biological processes	cytosol;cytoskeleton;nucleus;other cell component	nucleic acid binding activity;other molecular function
2222	Q92878	DNA repair protein RAD50 OS=Homo sapiens OX=9606 GN=RAD50 PE=1 SV=1	RAD50	7	0	7	7	21	1.79885e+06	1.49972e+06	1.49902e+06	584048	1.07466e+06	7.41942e+06	1.81097e+06	1.49972e+06	1.38485e+06	636524	1.23094e+06	6.58356e+06	20.7883	20.5163	20.4013	19.2799	20.2313	22.6504	-0.811723	-1.75531	0.608492	0.427054	FALSE	0.788585	1.72738	0.528987	0.439392	FALSE	1.60031	3.03208	0.184141	0.153173	FALSE	2	1	2	1	1	4	FALSE	6	153.8	6.89		1312	FALSE	6	B9EGF5; hsa:10111; O43254; Q6GMT7; Q6P5X3; Q92878; Q9UP86	ENSG00000113522	Resolution of D-loop Structures through Holliday Junction Intermediates; Recruitment and ATM-mediated phosphorylation of repair and signaling proteins at DNA double strand breaks; Regulation of TP53 Activity through Phosphorylation; Processing of DNA double-strand break ends; Presynaptic phase of homologous DNA pairing and strand exchange; G2/M DNA damage checkpoint; Resolution of D-loop Structures through Synthesis-Dependent Strand Annealing (SDSA); Defective homologous recombination repair (HRR) due to BRCA1 loss of function; Defective HDR through Homologous Recombination Repair (HRR) due to PALB2 loss of BRCA1 binding function; Defective HDR through Homologous Recombination Repair (HRR) due to PALB2 loss of BRCA2/RAD51/RAD51C binding function; Impaired BRCA2 binding to PALB2; Meiotic recombination; HDR through Single Strand Annealing (SSA); Impaired BRCA2 binding to RAD51; DNA Damage/Telomere Stress Induced Senescence; Nonhomologous End-Joining (NHEJ); HDR through MMEJ (alt-NHEJ); Sensing of DNA Double Strand Breaks	cell cycle OR cell proliferation;cell organization and biogenesis;DNA metabolism;other metabolic processes;stress response;signal transduction;other biological processes	nucleus;other cell component	enzyme regulator activity;nucleic acid binding activity;other molecular function
2223	Q9H2H9	Sodium-coupled neutral amino acid symporter 1 OS=Homo sapiens OX=9606 GN=SLC38A1 PE=1 SV=1	SLC38A1	6	0	6	6	9	1.52145e+06	998039	553161	571029	9.23609e+06	8.12645e+06	1.53171e+06	998039	511031	622335	1.05793e+07	7.21093e+06	20.5467	19.9287	18.9631	19.2473	23.3347	22.7818	-1.13253	-2.19243	0.36475	0.0326508	FALSE	2.82052	7.06417	0.0058633	0.00104277	TRUE	3.95305	15.4877	0.00181043	0.000250806	TRUE	1	1	1	2	3	2	FALSE	18	54	7.02		487	FALSE	18	hsa:81539; Q8NC61; Q8NCF8; Q96JX2; Q9H2H9; Q9H2Q2	ENSG00000111371	Amino acid transport across the plasma membrane; Astrocytic Glutamate-Glutamine Uptake And Metabolism	other metabolic processes;transport;other biological processes	plasma membrane;other membranes;other cell component	transporter activity
2224	A6NKF1	SAC3 domain-containing protein 1 OS=Homo sapiens OX=9606 GN=SAC3D1 PE=1 SV=2	SAC3D1	6	0	6	6	12	950931	316578		118911	1.89168e+06	5.55272e+06	957341	316578		129595	2.16678e+06	4.92716e+06	19.8687	18.2722	15.5695	16.9836	21.0471	22.2323	-2.79385	-6.93478	0.36475	0.0262205	FALSE	2.56928	5.93515	0.0669627	0.034432	FALSE	5.36313	41.159	0.00667752	0.00230223	TRUE	2	1		1	2	3	FALSE	23	43.5	8.69		404	FALSE	23	A6NKF1; A8MX08; Q99773			cell cycle OR cell proliferation;cell organization and biogenesis;other biological processes	cytoskeleton;nucleus;other cell component
2225	P05386	Large ribosomal subunit protein P1 OS=Homo sapiens OX=9606 GN=RPLP1 PE=1 SV=1	RPLP1	3	0	3	3	21	5.75845e+06	4987415	3713462	1.67708e+06	12592029	8.13745e+06	5.79726e+06	4987415	3.43064e+06	1.82776e+06	1.44232e+07	7.22069e+06	22.4669	22.2499	21.71	20.8016	23.7819	22.7837	-1.10255	-2.14734	0.376438	0.0904235	FALSE	0.924398	1.89789	0.203954	0.137581	FALSE	2.02695	4.07543	0.0247925	0.013607	TRUE	1	1	1	1	3	2	FALSE	75	11.5	4.32	Acetyl [N-Term]	114	FALSE	75	A6NIB2; hsa:6176; P05386	ENSG00000137818	L13a-mediated translational silencing of Ceruloplasmin expression; Formation of a pool of free 40S subunits; GTP hydrolysis and joining of the 60S ribosomal subunit; Regulation of expression of SLITs and ROBOs; Major pathway of rRNA processing in the nucleolus and cytosol; Nonsense Mediated Decay (NMD) enhanced by the Exon Junction Complex (EJC); SRP-dependent cotranslational protein targeting to membrane; Viral mRNA Translation; Response of EIF2AK4 (GCN2) to amino acid deficiency; Peptide chain elongation; Selenocysteine synthesis; Eukaryotic Translation Termination; Nonsense Mediated Decay (NMD) independent of the Exon Junction Complex (EJC)	protein metabolism;other metabolic processes	cytosol;translational apparatus;other cell component	enzyme regulator activity;other molecular function
2226	P14921	Protein C-ets-1 OS=Homo sapiens OX=9606 GN=ETS1 PE=1 SV=1	ETS1	5	0	5	5	11		355478		480394	2.8155e+06	4.07147e+06		355478		523556	3.22494e+06	3.61278e+06	15.5695	18.4394	15.5695	18.998	21.6208	21.7847	0.279292	1.2136	0.990802	0.862508	FALSE	4.6983	25.9614	0.0636179	0.0321365	FALSE	4.41901	21.3921	0.0578692	0.0390188	FALSE		1		1	2	2	FALSE	18	50.4	5.19		441	FALSE	18	A9UL17; F5GYX9; hsa:2113; P14921; Q14278; Q16080; Q6N087; Q96AC5	ENSG00000134954	Oncogene Induced Senescence	cell organization and biogenesis;RNA metabolism OR transcription;other metabolic processes;other biological processes	nucleus;other cell component	nucleic acid binding activity;other molecular function
2227	Q96A33	PAT complex subunit CCDC47 OS=Homo sapiens OX=9606 GN=CCDC47 PE=1 SV=1	CCDC47	6	0	6	6	19	1.57597e+06	616790	817129		2.95128e+06	1.70992e+06	1.58659e+06	616790	754895		3.38048e+06	1.51728e+06	20.5975	19.2344	19.5259	15.5695	21.6888	20.5331	-2.36824	-5.1631	0.439947	0.177542	FALSE	1.19497	2.2894	0.547666	0.460005	FALSE	3.56321	11.8204	0.0917592	0.0674423	FALSE	2	1	2		2	1	FALSE	16	55.8	4.87		483	FALSE	16	B2RAS8; D3DU20; hsa:57003; Q96A33; Q96D00; Q96JZ7; Q9H3E4; Q9NRG3	ENSG00000108588		cell organization and biogenesis;protein metabolism;other metabolic processes;stress response;developmental processes;signal transduction;other biological processes	other membranes;cytosol;ER/Golgi;other cell component	translation activity;other molecular function
2228	Q9Y5J1	U3 small nucleolar RNA-associated protein 18 homolog OS=Homo sapiens OX=9606 GN=UTP18 PE=1 SV=3	UTP18	5	0	5	5	9					1.41269e+06	666637					1.61813e+06	591534	15.5695	15.5695	15.5695	15.5695	20.6259	19.1741	0	-1	1	1	FALSE	4.33047	20.1188	0.0050123	0.000832745	TRUE	4.33047	20.1188	0.00345484	0.000832745	TRUE					2	1	FALSE	14	62	8.76		556	FALSE	14	hsa:51096; Q9H4N6; Q9Y5J1	ENSG00000011260	Major pathway of rRNA processing in the nucleolus and cytosol; rRNA modification in the nucleus and cytosol	RNA metabolism OR transcription;other metabolic processes;other biological processes	other membranes;nucleus;other cell component
2229	Q969N2	GPI transamidase component PIG-T OS=Homo sapiens OX=9606 GN=PIGT PE=1 SV=1	PIGT	7	0	7	7	13			202201		2.33756e+06	5.41585e+06			186801		2.6775e+06	4.80571e+06	15.5695	15.5695	17.5111	15.5695	21.3525	22.1963	0.970808	1.95994	0.454345	0.256872	FALSE	6.20486	73.7649	0.00465027	0.000735755	TRUE	5.23405	37.6363	0.00498302	0.00149102	TRUE			1		2	3	FALSE	15	65.7	8.38		578	FALSE	15	B2RND5; B7Z3N1; B7Z7I8; E1P622; G8JLF5; hsa:51604; Q2NL69; Q7Z3N7; Q969N2; Q9BQY7; Q9BQY8; Q9UJG6; Q9Y2Z5	ENSG00000124155	Attachment of GPI anchor to uPAR	protein metabolism;other metabolic processes;developmental processes;other biological processes	other membranes;ER/Golgi;other cell component
2230	P28482	Mitogen-activated protein kinase 1 OS=Homo sapiens OX=9606 GN=MAPK1 PE=1 SV=3	MAPK1	8	2	5	7	24	3883043	1.06926e+06	1.43598e+06	546832	4.47156e+06	3.27451e+06	3.90922e+06	1.06926e+06	1.32662e+06	595963	5.12184e+06	2.90561e+06	21.8984	20.0282	20.3393	19.1849	22.2882	21.4704	-1.20122	-2.29935	0.440569	0.210088	FALSE	0.916003	1.88688	0.407198	0.320804	FALSE	2.11723	4.3386	0.0778455	0.0554756	FALSE	4	2	3	2	3	2	FALSE	27	41.4	6.98	Acetyl [N-Term]	360	FALSE	27	A8CZ64; hsa:5594; P28482	ENSG00000100030	Recycling pathway of L1; Regulation of actin dynamics for phagocytic cup formation; FCERI mediated MAPK activation; FCGR3A-mediated phagocytosis; NPAS4 regulates expression of target genes; RHO GTPases Activate WASPs and WAVEs; Regulation of HSF1-mediated heat shock response; Neutrophil degranulation; Signaling by BRAF and RAF1 fusions; Thrombin signalling through proteinase activated receptors (PARs); SMAD2/SMAD3:SMAD4 heterotrimer regulates transcription; Oxidative Stress Induced Senescence; Regulation of PTEN gene transcription; Signaling by NODAL; PI5P, PP2A and IER3 Regulate PI3K/AKT Signaling; Signaling by LTK in cancer; Interferon gamma signaling; Oncogene Induced Senescence; Senescence-Associated Secretory Phenotype (SASP); Growth hormone receptor signaling; Regulation of the apoptosome activity; Signal transduction by L1; Transcriptional and post-translational regulation of MITF-M expression and activity; Estrogen-dependent nuclear events downstream of ESR-membrane signaling; NCAM signaling for neurite out-growth; Downregulation of SMAD2/3:SMAD4 transcriptional activity; RUNX2 regulates osteoblast differentiation; RSK activation; Estrogen-stimulated signaling through PRKCZ; Spry regulation of FGF signaling; Suppression of apoptosis; MAPK1 (ERK2) activation; Signaling by moderate kinase activity BRAF mutants; Paradoxical activation of RAF signaling by kinase inactive BRAF; Signaling downstream of RAS mutants; Signaling by RAF1 mutants; IFNG signaling activates MAPKs; Golgi Cisternae Pericentriolar Stack Reorganization; Signaling by Activin; Activation of the AP-1 family of transcription factors; MAP2K and MAPK activation; Signaling by high-kinase activity BRAF mutants; Frs2-mediated activation; Signal attenuation; Gastrin-CREB signalling pathway via PKC and MAPK; ESR-mediated signaling; Negative feedback regulation of MAPK pathway; Advanced glycosylation endproduct receptor signaling; RHO GTPases Activate NADPH Oxidases; Nuclear events stimulated by ALK signaling in cancer; ERKs are inactivated; Signaling by MAP2K mutants; phospho-PLA2 pathway; Signaling by MAPK mutants	cell-cell signaling;cell cycle OR cell proliferation;protein metabolism;other metabolic processes;stress response;transport;developmental processes;signal transduction;other biological processes	non-structural extracellular;plasma membrane;other membranes;cytosol;cytoskeleton;mitochondrion;ER/Golgi;nucleus;other cytoplasmic organelle;other cell component	nucleic acid binding activity;kinase activity;other molecular function
2231	O14929	Histone acetyltransferase type B catalytic subunit OS=Homo sapiens OX=9606 GN=HAT1 PE=1 SV=2	HAT1	6	0	6	6	15					276434	1.04308e+06					316635	925566	15.5695	15.5695	15.5695	15.5695	18.2725	19.82	1.77636e-15	1	1	1	FALSE	3.47669	11.1324	0.0102046	0.00255672	TRUE	3.47669	11.1324	0.00721964	0.00255672	TRUE					1	1	FALSE	21	49.5	5.69	Met-loss+Acetyl [N-Term]	419	FALSE	21	hsa:8520; O14929; Q49A44; Q53QF0; Q53SU4; Q6P594; Q8WWB9	ENSG00000128708	HATs acetylate histones	cell organization and biogenesis;protein metabolism;other metabolic processes	mitochondrion;nucleus;other cell component	other molecular function
2232	P62304	Small nuclear ribonucleoprotein E OS=Homo sapiens OX=9606 GN=SNRPE PE=1 SV=1	SNRPE	4	0	4	4	25	2.47742e+06		1.03512e+06	352745	3.09456e+06	1.76734e+06	2.49412e+06		956278	384438	3.54459e+06	1.56823e+06	21.2501	15.5695	19.8671	18.5524	21.7572	20.5807	0.79992	1.741	0.868806	0.709683	FALSE	2.75914	6.76991	0.31631	0.23622	FALSE	1.95922	3.88851	0.413925	0.380862	FALSE	2		1	1	2	1	FALSE	65	10.8	9.44		92	FALSE	65	B2R5B9; hsa:6635; P08578; P62304; Q15498; Q5BKT2	ENSG00000182004	snRNP Assembly; RNA Polymerase II Transcription Termination; mRNA Splicing - Major Pathway; SARS-CoV-2 modulates host translation machinery; mRNA Splicing - Minor Pathway; SLBP independent Processing of Histone Pre-mRNAs; SLBP Dependent Processing of Replication-Dependent Histone Pre-mRNAs	cell organization and biogenesis;RNA metabolism OR transcription;other metabolic processes	cytosol;nucleus;other cell component	nucleic acid binding activity
2233	Q27J81	Inverted formin-2 OS=Homo sapiens OX=9606 GN=INF2 PE=1 SV=2	INF2	5	0	5	5	15					986048	1.79264e+06					1.12944e+06	1.59068e+06	15.5695	15.5695	15.5695	15.5695	20.1072	20.6012	1.77636e-15	1	1	1	FALSE	4.78467	27.5632	0.000736289	3.17029e-05	TRUE	4.78467	27.5632	0.000659792	3.17029e-05	TRUE					1	1	FALSE	7	135.5	5.38		1249	FALSE	7	hsa:64423; Q27J81; Q27J83; Q69YL8; Q6P1X7; Q6PK22; Q86TR7; Q9BRM1; Q9H6N1	ENSG00000203485		cell organization and biogenesis;other biological processes	cytoskeleton;other cell component	cytoskeletal activity;other molecular function
2234	P43487	Ran-specific GTPase-activating protein OS=Homo sapiens OX=9606 GN=RANBP1 PE=1 SV=1	RANBP1	6	0	6	6	27	4.29741e+06	4.19284e+06	4.16121e+06	2.44969e+06	7.59492e+06	7.4327e+06	4.32638e+06	4.19284e+06	3.84428e+06	2.66979e+06	8.69942e+06	6.59534e+06	22.0447	21.9995	21.8743	21.3483	23.0525	22.653	-0.410822	-1.32944	0.452752	0.254522	FALSE	0.830639	1.77847	0.0923835	0.0516877	FALSE	1.24146	2.36438	0.0250444	0.0138036	TRUE	2	3	3	4	3	3	FALSE	47	23.3	5.29		201	FALSE	47	hsa:5902; P43487; Q53EY3	ENSG00000099901	Rev-mediated nuclear export of HIV RNA	transport;signal transduction;other biological processes	cytosol;cytoskeleton;nucleus;other cell component	enzyme regulator activity;other molecular function
2235	Q9Y606	Pseudouridylate synthase 1 homolog OS=Homo sapiens OX=9606 GN=PUS1 PE=1 SV=3	PUS1	6	0	6	6	20			473154		1.64518e+06	1.77451e+06			437117		1.88443e+06	1.5746e+06	15.5695	15.5695	18.7377	15.5695	20.8457	20.5866	1.58407	2.99814	0.440569	0.214125	FALSE	5.1466	35.4227	0.0210432	0.00723462	TRUE	3.56253	11.8149	0.0424469	0.0268699	TRUE			2		2	2	FALSE	15	47.4	8.41		427	FALSE	15	A8K877; B3KQC1; hsa:80324; Q8WYT2; Q9BU44; Q9Y606	ENSG00000177192		RNA metabolism OR transcription;other metabolic processes	mitochondrion;nucleus;other cell component	nucleic acid binding activity;other molecular function
2236	Q8TDN6	Ribosome biogenesis protein BRX1 homolog OS=Homo sapiens OX=9606 GN=BRIX1 PE=1 SV=2	BRIX1	7	0	7	7	12	295233	411802	309049		1.31613e+06	534501	297223	411802	285511		1.50752e+06	474284	18.1812	18.6516	18.1232	15.5695	20.5237	18.8554	-1.57003	-2.96911	0.440569	0.206815	FALSE	1.27318	2.41694	0.373846	0.290912	FALSE	2.84321	7.17617	0.0713046	0.0499466	FALSE	1	1	1		2	1	FALSE	25	41.4	9.92		353	FALSE	25	A8K0P5; hsa:55299; Q3ZTT4; Q8N453; Q8TDN6; Q96DH1	ENSG00000113460		cell organization and biogenesis;RNA metabolism OR transcription;other metabolic processes	nucleus;other cell component	nucleic acid binding activity
2238	O43929	Origin recognition complex subunit 4 OS=Homo sapiens OX=9606 GN=ORC4 PE=1 SV=2	ORC4	6	0	6	6	10		125288			1.81289e+06	3.43305e+06		125288			2.07653e+06	3.04629e+06	15.5695	16.9349	15.5695	15.5695	20.9857	21.5386	-0.682683	-1.60512	0.46677	0.270895	FALSE	5.00997	32.222	0.00335831	0.000474669	TRUE	5.69266	51.7203	0.00189645	0.00027574	TRUE		1			2	3	FALSE	19	50.3	8		436	FALSE	19	B7Z3D0; B7Z5F1; D3DP86; F5H069; hsa:5000; O43929; Q96C42	ENSG00000115947	Orc1 removal from chromatin; Activation of ATR in response to replication stress; Activation of the pre-replicative complex; E2F-enabled inhibition of pre-replication complex formation; Assembly of the ORC complex at the origin of replication; CDC6 association with the ORC:origin complex	cell cycle OR cell proliferation;cell organization and biogenesis;DNA metabolism;other metabolic processes	cytosol;nucleus;other cell component	nucleic acid binding activity;other molecular function
2239	Q9BVI4	Nucleolar complex protein 4 homolog OS=Homo sapiens OX=9606 GN=NOC4L PE=1 SV=1	NOC4L	7	0	7	7	10	1.04042e+06	1.49802e+06	898753	866834	2.12341e+06	6.77428e+06	1.04743e+06	1.49802e+06	830302	944718	2.43221e+06	6.01109e+06	19.9984	20.5146	19.6633	19.8495	21.2138	22.5192	-0.500122	-1.41433	0.573744	0.390226	FALSE	1.60999	3.0525	0.0648895	0.0329003	FALSE	2.11011	4.31726	0.0239734	0.0130601	TRUE	1	1	2	1	2	5	FALSE	20	58.4	7.49		516	FALSE	20	hsa:79050; Q8N2S5; Q96I14; Q9BVI4	ENSG00000184967; ENSG00000288146	Major pathway of rRNA processing in the nucleolus and cytosol; rRNA modification in the nucleus and cytosol	RNA metabolism OR transcription;other metabolic processes	other membranes;nucleus;other cell component
2240	O15182	Centrin-3 OS=Homo sapiens OX=9606 GN=CETN3 PE=1 SV=2	CETN3	5	0	5	5	10		494908		315495	4.17098e+06	3061879		494908		343842	4.77755e+06	2.71693e+06	15.5695	18.9168	15.5695	18.3914	22.1878	21.3735	-0.262707	-1.19973	0.996174	0.869981	FALSE	4.53753	23.2238	0.0682904	0.0353917	FALSE	4.80024	27.8622	0.0458834	0.0295343	TRUE		2		2	4	2	FALSE	39	19.5	4.74		167	FALSE	39	hsa:1070; O15182; Q53YD2; Q9BS23	ENSG00000153140		cell cycle OR cell proliferation;cell organization and biogenesis;transport;other biological processes	cytoskeleton;nucleus;other cell component	cytoskeletal activity;other molecular function
2242	O43920	NADH dehydrogenase [ubiquinone] iron-sulfur protein 5 OS=Homo sapiens OX=9606 GN=NDUFS5 PE=1 SV=3	NDUFS5	6	0	6	6	18	3.46312e+06	4.14695e+06	2.94864e+06	2.27664e+06	6.154e+06	4.517e+06	3.48646e+06	4.14695e+06	2.72407e+06	2.48119e+06	7.04895e+06	4.00812e+06	21.7333	21.9836	21.3773	21.2426	22.749	21.9345	-0.548509	-1.46257	0.440569	0.20063	FALSE	0.483261	1.3979	0.330107	0.249774	FALSE	1.03177	2.04453	0.0621654	0.0423617	FALSE	4	4	4	4	5	3	FALSE	58	12.5	9.14	Acetyl [N-Term]	106	FALSE	58	hsa:4725; O43920	ENSG00000168653	Complex I biogenesis	cell organization and biogenesis;other metabolic processes;transport	other membranes;mitochondrion	transporter activity
2244	Q6NXR4	TELO2-interacting protein 2 OS=Homo sapiens OX=9606 GN=TTI2 PE=1 SV=1	TTI2	5	0	5	5	15	193344				2.05377e+06	1.64004e+06	194647				2.35244e+06	1.45527e+06	17.5705	15.5695	15.5695	15.5695	21.1657	20.4729	-1.00049	-2.00068	0.44687	0.244777	FALSE	4.24928	19.0178	0.0124339	0.00346443	TRUE	5.24977	38.0485	0.00494499	0.00147401	TRUE	1				3	2	FALSE	14	56.9	7.09		508	FALSE	14	D3DSV7; hsa:80185; Q6NXR4; Q96IM2; Q9H5N4	ENSG00000129696		other biological processes	nucleus;other cell component
2246	P12955	Xaa-Pro dipeptidase OS=Homo sapiens OX=9606 GN=PEPD PE=1 SV=3	PEPD	6	0	6	6	17	2.13879e+06	749267	948390	114415	1.21447e+06	962692	2.1532e+06	749267	876159	124695	1.39108e+06	854236	21.0381	19.5151	19.7408	16.928	20.4078	19.7043	-1.94215	-3.84278	0.416612	0.15233	FALSE	-0.220561	-1.16519	0.886578	0.853149	FALSE	1.72159	3.298	0.226906	0.193773	FALSE	4	2	2	1	2	2	FALSE	19	54.5	6		493	FALSE	19	A8K3Z1; A8K416; A8K696; A8MX47; B4DDB7; B4DGJ1; E9PCE8; hsa:5184; P12955; Q8TBN9; Q9BT75	ENSG00000124299		protein metabolism;other metabolic processes;other biological processes		other molecular function
2247	P07305	Histone H1.0 OS=Homo sapiens OX=9606 GN=H1-0 PE=1 SV=3	H1-0	5	0	5	5	32	7.06303e+06	7.45121e+06	5.50446e+06	4.32115e+06	1.01441e+07	1.2985e+07	7.11064e+06	7.45121e+06	5.08522e+06	4.7094e+06	1.16193e+07	1.15222e+07	22.7615	22.829	22.2779	22.1671	23.47	23.4579	-0.5728	-1.48741	0.36475	0.0581456	FALSE	0.668671	1.58961	0.0697893	0.0364733	FALSE	1.24147	2.36439	0.00979584	0.00395196	TRUE	5	4	5	5	6	6	FALSE	23	20.9	10.84	Acetyl [N-Term]	194	FALSE	23	B2R6I0; B4DRD6; hsa:3005; P07305; Q6FG88; Q8N6R3	ENSG00000189060	Apoptosis induced DNA fragmentation; Formation of Senescence-Associated Heterochromatin Foci (SAHF)	cell organization and biogenesis;other biological processes	cytoskeleton;ER/Golgi;nucleus;other cell component	nucleic acid binding activity;other molecular function
2248	Q99598	Translin-associated protein X OS=Homo sapiens OX=9606 GN=TSNAX PE=1 SV=1	TSNAX	6	0	6	6	18	3.61499e+06	1.18655e+06	1.2925e+06	236478	5.86437e+06	5.60041e+06	3.63936e+06	1.18655e+06	1.19406e+06	257725	6.7172e+06	4.96948e+06	21.7953	20.1783	20.1874	17.9755	22.6794	22.2447	-1.90534	-3.74597	0.387231	0.111334	FALSE	1.47525	2.78032	0.266717	0.192319	FALSE	3.38059	10.415	0.0343558	0.02071	TRUE	4	2	3	1	5	4	FALSE	33	33.1	6.55		290	FALSE	33	B1APC6; hsa:7257; Q99598	ENSG00000116918	Small interfering RNA (siRNA) biogenesis	RNA metabolism OR transcription;other metabolic processes;other biological processes	cytosol;ER/Golgi;nucleus;other cell component	signal transduction activity or receptor binding;nucleic acid binding activity;other molecular function
2249	Q9H6Z4	Ran-binding protein 3 OS=Homo sapiens OX=9606 GN=RANBP3 PE=1 SV=1	RANBP3	7	0	7	7	14	1.72547e+06	198102	574616		681761		1.7371e+06	198102	530852		780907		20.7283	17.5959	19.018	15.5695	19.5748	15.5695	-1.86833	-3.6511	0.59675	0.415211	FALSE	-1.58991	-3.01031	0.569296	0.483324	FALSE	0.278421	1.21287	0.909296	0.899366	FALSE	3	1	2		1		FALSE	15	60.2	4.78		567	FALSE	15	B2RAT8; hsa:8498; O60405; O75759; O75760; Q9BT47; Q9H6Z4; Q9UG74	ENSG00000031823		transport	nucleus;other cell component	other molecular function
2250	O43709	18S rRNA (guanine-N(7))-methyltransferase OS=Homo sapiens OX=9606 GN=BUD23 PE=1 SV=2	BUD23	5	0	5	5	16		1.72291e+06	1.19613e+06	648727	4.4953e+06	4.52154e+06		1.72291e+06	1.10503e+06	707014	5.14903e+06	4.01215e+06	15.5695	20.7164	20.0757	19.4314	22.2959	21.9359	1.61055	3.05368	0.589784	0.408252	FALSE	3.97294	15.7027	0.131941	0.0810997	FALSE	2.36239	5.14221	0.278897	0.245221	FALSE		4	3	2	3	3	FALSE	25	31.9	8.73		281	FALSE	25	A8K501; C9K060; hsa:114049; O43709; Q96P12; Q9BQ58; Q9HBP9	ENSG00000071462	Major pathway of rRNA processing in the nucleolus and cytosol; rRNA modification in the nucleus and cytosol	cell organization and biogenesis;RNA metabolism OR transcription;other metabolic processes;other biological processes	nucleus;other cell component	other molecular function
2251	P50897	Palmitoyl-protein thioesterase 1 OS=Homo sapiens OX=9606 GN=PPT1 PE=1 SV=1	PPT1	5	0	5	5	25	1.15502e+06	350875	691968		1.84437e+06	1.09649e+06	1.16281e+06	350875	639266		2.11259e+06	972959	20.1492	18.4206	19.2861	15.5695	21.0106	19.892	-1.8571	-3.62278	0.45751	0.262515	FALSE	1.16641	2.24453	0.549027	0.46132	FALSE	3.02351	8.13143	0.126682	0.0983144	FALSE	2	1	2		2	1	FALSE	18	34.2	6.52		306	FALSE	18	B4DY24; hsa:5538; P50897; Q6FGQ4	ENSG00000131238	Fatty acyl-CoA biosynthesis	cell-cell signaling;cell organization and biogenesis;protein metabolism;other metabolic processes;transport;developmental processes;other biological processes	non-structural extracellular;other membranes;cytosol;ER/Golgi;nucleus;other cytoplasmic organelle;other cell component	other molecular function
2253	Q9Y3C4	EKC/KEOPS complex subunit TPRKB OS=Homo sapiens OX=9606 GN=TPRKB PE=1 SV=1	TPRKB	5	0	5	5	15	791526	889864	771289	467516	2.95094e+06	2.85389e+06	796861	889864	712545	509521	3.38009e+06	2.53238e+06	19.604	19.7632	19.4426	18.9588	21.6886	21.2721	-0.482895	-1.39755	0.440569	0.190991	FALSE	1.79675	3.47436	0.0122046	0.0033531	TRUE	2.27964	4.85558	0.00449986	0.00127701	TRUE	1	1	1	1	2	1	FALSE	51	19.6	6.79		175	FALSE	51	D6W5H6; hsa:51002; Q8IWR6; Q8IWR7; Q9H3K4; Q9Y3C4	ENSG00000144034; ENSG00000291480	tRNA modification in the nucleus and cytosol	RNA metabolism OR transcription;other metabolic processes	cytosol;nucleus;other cell component	other molecular function
2254	Q6ZVX7	F-box only protein 50 OS=Homo sapiens OX=9606 GN=NCCRP1 PE=1 SV=1	NCCRP1	5	0	5	5	20	2.04399e+06	2.4812e+06	3.16758e+06	1.14797e+06	864536	842848	2.05777e+06	2.4812e+06	2.92633e+06	1.25112e+06	990262	747894	20.9726	21.2426	21.4807	20.2548	19.9175	19.5125	-0.239905	-1.18092	0.818829	0.651547	FALSE	-1.39267	-2.62563	0.07966	0.0432476	FALSE	-1.15276	-2.22339	0.100063	0.0745552	FALSE	2	3	3	2	1	1	FALSE	26	30.8	6.62		275	FALSE	26	hsa:342897; Q6NVV5; Q6ZVX7	ENSG00000188505		protein metabolism;other metabolic processes;stress response;other biological processes	cytosol;other cell component
2255	P52630	Signal transducer and activator of transcription 2 OS=Homo sapiens OX=9606 GN=STAT2 PE=1 SV=1	STAT2	4	0	4	4	7					1.24284e+06	2.36864e+06					1.42358e+06	2.10179e+06	15.5695	15.5695	15.5695	15.5695	20.4411	21.0032	0	-1	1	1	FALSE	5.15262	35.5707	0.000701681	2.86105e-05	TRUE	5.15262	35.5707	0.000633932	2.86105e-05	TRUE					2	2	FALSE	9	97.9	5.49		851	FALSE	9	B4DLC7; G3V2M6; hsa:6773; P52630; Q16430; Q16431; Q9UDL4	ENSG00000170581	Potential therapeutics for SARS; SARS-CoV-2 activates/modulates innate and adaptive immune responses; Regulation of IFNA/IFNB signaling; Interleukin-20 family signaling; Evasion by RSV of host interferon responses	stress response;signal transduction;other biological processes	plasma membrane;other membranes;cytosol;nucleus;other cell component	nucleic acid binding activity;other molecular function
2256	Q15582	Transforming growth factor-beta-induced protein ig-h3 OS=Homo sapiens OX=9606 GN=TGFBI PE=1 SV=1	TGFBI	6	0	6	6	18	1.40426e+06	1.11616e+06	764188	412127	2.41191e+06	5.95444e+06	1.41373e+06	1.11616e+06	705986	449156	2.76267e+06	5.28362e+06	20.4311	20.0901	19.4293	18.7769	21.3976	22.3331	-1.15752	-2.23074	0.36475	0.058924	FALSE	1.60477	3.04147	0.0465972	0.0210399	TRUE	2.76229	6.78474	0.00761818	0.0027454	TRUE	3	3	2	2	2	3	FALSE	13	74.6	7.71		683	FALSE	13	D3DQB1; hsa:7045; O14471; O14472; O14476; O43216; O43217; O43218; O43219; Q15582; Q53XM1	ENSG00000120708	Amyloid fiber formation	cell adhesion;cell cycle OR cell proliferation;cell organization and biogenesis;developmental processes;other biological processes	non-structural extracellular;extracellular matrix;plasma membrane;other membranes;ER/Golgi	signal transduction activity or receptor binding;extracellular structural activity;other molecular function
2257	O75635	Serpin B7 OS=Homo sapiens OX=9606 GN=SERPINB7 PE=1 SV=1	SERPINB7	7	0	7	7	20	390514	419416	649195	677968		920424	393146	419416	599751	738882		816730	18.5847	18.678	19.194	19.495	15.5695	19.6395	0.713129	1.63936	0.802994	0.632875	FALSE	-1.02685	-2.03757	0.581897	0.497836	FALSE	-1.73998	-3.34031	0.307119	0.273293	FALSE	1	1	1	2		1	FALSE	27	42.9	6.8		380	FALSE	27	B4DUW8; F5GZC0; hsa:8710; O75635; Q1ED45; Q3KPG4	ENSG00000166396		other biological processes	non-structural extracellular;other cell component	enzyme regulator activity
2258	Q641Q2	WASH complex subunit 2A OS=Homo sapiens OX=9606 GN=WASHC2A PE=1 SV=3	WASHC2A	6	0	6	6	12		1307595	885632	1.13642e+06	2004002	3.94888e+06		1307595	818180	1.23852e+06	2.29544e+06	3.504e+06	15.5695	20.3185	19.6421	20.2402	21.1303	21.7406	1.99712	3.99202	0.476151	0.284056	FALSE	3.49145	11.2469	0.148536	0.0936663	FALSE	1.49433	2.81733	0.441824	0.408876	FALSE		1	1	1	1	2	FALSE	7	147.1	4.81		1341	FALSE	7	A2A3S2; A2A3U6; hsa:387680; Q5SNT6; Q641Q2; Q6DHY0	ENSG00000099290		transport;other biological processes	plasma membrane;other membranes;cytosol;nucleus;other cytoplasmic organelle;other cell component	other molecular function
2259	Q92530	Proteasome inhibitor PI31 subunit OS=Homo sapiens OX=9606 GN=PSMF1 PE=1 SV=2	PSMF1	5	0	5	5	26	3.51279e+06	1.30722e+06	2.33685e+06	1.23306e+06	5.35713e+06	6.19608e+06	3.53646e+06	1.30722e+06	2.15887e+06	1.34385e+06	6.13619e+06	5.49804e+06	21.7539	20.3181	21.0418	20.3579	22.5489	22.3905	-0.336077	-1.26232	0.76474	0.591511	FALSE	1.43373	2.70144	0.108478	0.0633947	FALSE	1.76981	3.41008	0.0510136	0.0336456	FALSE	3	2	3	3	2	2	FALSE	29	29.8	5.74	Acetyl [N-Term]	271	FALSE	29	A0AVQ9; D3DVW3; hsa:9491; Q92530; Q9H4I1	ENSG00000125818	Proteasome assembly	protein metabolism;other metabolic processes;other biological processes	cytosol;ER/Golgi;nucleus;other cell component	enzyme regulator activity;other molecular function
2260	Q9H4A3	Serine/threonine-protein kinase WNK1 OS=Homo sapiens OX=9606 GN=WNK1 PE=1 SV=2	WNK1	7	1	5	6	17	636197		466254	159191	1.31255e+06	1.24005e+06	640485		430743	173495	1.50343e+06	1.10035e+06	19.2888	15.5695	18.7165	17.4045	20.5198	20.0695	0.631334	1.549	0.83018	0.663108	FALSE	2.86551	7.28793	0.150619	0.0952588	FALSE	2.23418	4.70494	0.199097	0.167539	FALSE	1		1	1	2	2	FALSE	3	250.6	6.34		2382	FALSE	3	A1L4B0; C5HTZ5; C5HTZ6; C5HTZ7; H6WZW3; hsa:65125; O15052; P54963; Q4VBX9; Q6IFS5; Q86WL5; Q8N673; Q96CZ6; Q9H4A3; Q9P1S9	ENSG00000060237	Stimuli-sensing channels	cell organization and biogenesis;protein metabolism;other metabolic processes;stress response;transport;developmental processes;signal transduction;other biological processes	other membranes;cytosol;cytoskeleton;nucleus;other cell component	enzyme regulator activity;kinase activity;other molecular function
2261	Q53GL7	Protein mono-ADP-ribosyltransferase PARP10 OS=Homo sapiens OX=9606 GN=PARP10 PE=1 SV=2	PARP10	7	0	7	7	8					471303	676904					539843	600645	15.5695	15.5695	15.5695	15.5695	19.0422	19.1962	-1.77636e-15	-1	1	1	FALSE	3.54964	11.7098	0.000891886	4.92555e-05	TRUE	3.54964	11.7098	0.00075896	4.92555e-05	TRUE					1	1	FALSE	12	109.9	4.97		1025	FALSE	12	hsa:84875; Q53GL7; Q8N2I0; Q8WV05; Q96CH7; Q96K72	ENSG00000178685	Maturation of nucleoprotein; Nicotinamide salvaging; Maturation of nucleoprotein	cell organization and biogenesis;protein metabolism;DNA metabolism;other metabolic processes;stress response;other biological processes	cytosol;ER/Golgi;nucleus;other cell component	other molecular function
2262	O14920	Inhibitor of nuclear factor kappa-B kinase subunit beta OS=Homo sapiens OX=9606 GN=IKBKB PE=1 SV=1	IKBKB	8	0	7	7	10					683011	1.0225e+06					782338	907309	15.5695	15.5695	15.5695	15.5695	19.5774	19.7912	-1.77636e-15	-1	1	1	FALSE	4.11481	17.3253	0.000701681	2.86802e-05	TRUE	4.11481	17.3253	0.000633932	2.86802e-05	TRUE					1	1	FALSE	13	86.5	5.78		756	FALSE	13	B4DZ30; B4E0U4; hsa:3551; O14920; O75327	ENSG00000104365	FCERI mediated NF-kB activation; Downstream TCR signaling; PKR-mediated signaling; SARS-CoV-2 activates/modulates innate and adaptive immune responses; ER-Phagosome pathway; IKK complex recruitment mediated by RIP1; Activation of NF-kappaB in B cells; CLEC7A (Dectin-1) signaling; NOD1/2 Signaling Pathway; TICAM1, RIP1-mediated IKK complex recruitment; RIP-mediated NFkB activation via ZBP1; p75NTR recruits signalling complexes; NF-kB is activated and signals survival; TAK1-dependent IKK and NF-kappa-B activation ; Regulation of TNFR1 signaling; TNFR1-induced NF-kappa-B signaling pathway; IKBKB deficiency causes SCID; IKBKG deficiency causes anhidrotic ectodermal dysplasia with immunodeficiency (EDA-ID) (via TLR); IkBA variant leads to EDA-ID; MAP3K8 (TPL2)-dependent MAPK1/3 activation; TRAF6 mediated NF-kB activation; NF-kB activation through FADD/RIP-1 pathway mediated by caspase-8 and -10; IRAK1 recruits IKK complex; IRAK1 recruits IKK complex upon TLR7/8 or 9 stimulation; Regulation of NF-kappa B signaling; SLC15A4:TASL-dependent IRF5 activation; Turbulent (oscillatory, disturbed) flow shear stress activates signaling by PIEZO1 and integrins in endothelial cells; Modulation of host responses by IFN-stimulated genes	cell organization and biogenesis;protein metabolism;other metabolic processes;stress response;signal transduction;other biological processes	plasma membrane;other membranes;cytosol;nucleus;other cell component	signal transduction activity or receptor binding;kinase activity;other molecular function
2263	Q969G3	SWI/SNF-related matrix-associated actin-dependent regulator of chromatin subfamily E member 1 OS=Homo sapiens OX=9606 GN=SMARCE1 PE=1 SV=2	SMARCE1	6	0	6	6	29	1.99775e+06	2.37285e+06	1.79287e+06	1.26175e+06	2.00351e+06	2.97339e+06	2.01122e+06	2.37285e+06	1.65632e+06	1.37512e+06	2.29487e+06	2.63841e+06	20.9396	21.1782	20.6595	20.3911	21.13	21.3312	-0.533578	-1.44751	0.381982	0.103682	FALSE	0.171695	1.12638	0.624893	0.543199	FALSE	0.705272	1.63045	0.0695617	0.0485304	FALSE	5	4	5	4	3	3	FALSE	21	46.6	4.88		411	FALSE	21	B3KMC1; B4DFR4; C0IMW4; C0IMW5; C0IMW7; H7C3F6; hsa:6605; O43539; Q969G3	ENSG00000073584	Regulation of endogenous retroelements by Piwi-interacting RNAs (piRNAs); RUNX1 interacts with co-factors whose precise effect on RUNX1 targets is not known; RMTs methylate histone arginines; Regulation of MITF-M-dependent genes involved in pigmentation	cell organization and biogenesis;developmental processes;other biological processes	nucleus;other cell component	nucleic acid binding activity;other molecular function
2264	Q9Y6K9	NF-kappa-B essential modulator OS=Homo sapiens OX=9606 GN=IKBKG PE=1 SV=2	IKBKG	6	0	6	6	10		223356	221976	146197	1.45601e+06	4.32745e+06		223356	205070	159332	1.66775e+06	3.83993e+06	15.5695	17.769	17.6458	17.2817	20.6695	21.8726	0.794465	1.73443	0.595132	0.413528	FALSE	4.60181	24.2819	0.0157694	0.00486121	TRUE	3.80734	13.9999	0.0195249	0.00998776	TRUE		1	1	1	2	3	FALSE	18	48.2	5.71		419	FALSE	18	hsa:8517; Q7LBY6; Q7Z7F1; Q9Y6K9	ENSG00000269335	FCERI mediated NF-kB activation; Downstream TCR signaling; Ub-specific processing proteases; ER-Phagosome pathway; Activation of NF-kappaB in B cells; CLEC7A (Dectin-1) signaling; SARS-CoV-2 activates/modulates innate and adaptive immune responses; IKK complex recruitment mediated by RIP1; JNK (c-Jun kinases) phosphorylation and activation mediated by activated human TAK1; NOD1/2 Signaling Pathway; TICAM1, RIP1-mediated IKK complex recruitment; TAK1-dependent IKK and NF-kappa-B activation ; Regulation of TNFR1 signaling; TNFR1-induced NF-kappa-B signaling pathway; MAP3K8 (TPL2)-dependent MAPK1/3 activation; IRAK1 recruits IKK complex; IRAK1 recruits IKK complex upon TLR7/8 or 9 stimulation; Regulation of NF-kappa B signaling; activated TAK1 mediates p38 MAPK activation; Ovarian tumor domain proteases; PKR-mediated signaling; RIP-mediated NFkB activation via ZBP1; IKBKB deficiency causes SCID; IKBKG deficiency causes anhidrotic ectodermal dysplasia with immunodeficiency (EDA-ID) (via TLR); IkBA variant leads to EDA-ID; TRAF6 mediated NF-kB activation; NF-kB activation through FADD/RIP-1 pathway mediated by caspase-8 and -10; SLC15A4:TASL-dependent IRF5 activation; Turbulent (oscillatory, disturbed) flow shear stress activates signaling by PIEZO1 and integrins in endothelial cells; Modulation of host responses by IFN-stimulated genes; SUMOylation of immune response proteins	cell organization and biogenesis;stress response;signal transduction;other biological processes	cytosol;cytoskeleton;nucleus;other cell component	signal transduction activity or receptor binding;other molecular function
2265	O43823	A-kinase anchor protein 8 OS=Homo sapiens OX=9606 GN=AKAP8 PE=1 SV=1	AKAP8	4	0	4	4	13	114457	443087	405968	230482	1.32294e+06	854180	115228	443087	375049	251190	1.51533e+06	757949	16.8141	18.7572	18.5167	17.9384	20.5312	19.5317	0.441887	1.35838	0.777166	0.604031	FALSE	2.24579	4.74296	0.0779301	0.0420166	FALSE	1.8039	3.49163	0.104784	0.0787922	FALSE	1	1	2	1	2	1	FALSE	9	76.1	5.15		692	FALSE	9	hsa:10270; O43823	ENSG00000105127		cell cycle OR cell proliferation;cell organization and biogenesis;stress response;transport;signal transduction;other biological processes	nucleus;other cell component	nucleic acid binding activity;other molecular function
2266	Q9Y6W3	Calpain-7 OS=Homo sapiens OX=9606 GN=CAPN7 PE=1 SV=1	CAPN7	7	0	7	7	10					1.72256e+06	2.32636e+06					1.97306e+06	2.06428e+06	15.5695	15.5695	15.5695	15.5695	20.912	20.9772	0	-1	1	1	FALSE	5.37508	41.5012	0.000534243	7.30116e-06	TRUE	5.37508	41.5012	0.000506971	7.30116e-06	TRUE					2	2	FALSE	10	92.6	7.65		813	FALSE	10	hsa:23473; Q9Y6W3	ENSG00000131375	Degradation of the extracellular matrix	protein metabolism;other biological processes	cytosol;cytoskeleton;nucleus	other molecular function
2267	Q96KP4	Cytosolic non-specific dipeptidase OS=Homo sapiens OX=9606 GN=CNDP2 PE=1 SV=2	CNDP2	6	0	6	6	17	1.56611e+06	1.66746e+06	1.11601e+06	143949	4.3726e+06	4.13405e+06	1.57666e+06	1.66746e+06	1.03101e+06	156883	5.00849e+06	3.66831e+06	20.5884	20.6692	19.9756	17.2593	22.2559	21.8067	-2.01135	-4.0316	0.377443	0.0958932	FALSE	1.40248	2.64356	0.284633	0.208524	FALSE	3.41384	10.6578	0.0328091	0.0195626	TRUE	2	3	3	1	4	3	FALSE	19	52.8	5.97	Acetyl [N-Term]	475	FALSE	19	B3KUG4; hsa:55748; Q8WY59; Q96KP4; Q9BQ94; Q9NVB4; V9HWE5	ENSG00000133313	Glutathione synthesis and recycling; Paracetamol ADME	protein metabolism	cytosol;nucleus	other molecular function
2270	P07099	Epoxide hydrolase 1 OS=Homo sapiens OX=9606 GN=EPHX1 PE=1 SV=1	EPHX1	6	0	6	6	13	375486	655248		572258	2.8386e+06	4.02356e+06	378017	655248		623675	3.25141e+06	3.57027e+06	18.5281	19.3217	15.5695	19.2504	21.6326	21.7676	-1.51491	-2.8578	0.488491	0.298734	FALSE	2.77523	6.84586	0.14488	0.090861	FALSE	4.29014	19.5641	0.0400878	0.0249959	TRUE	1	1		2	3	3	FALSE	16	52.9	7.25		455	FALSE	16	B2R8N0; hsa:2052; P07099; Q5VTJ6; Q9NP75; Q9NPE7; Q9NQU6; Q9NQU7; Q9NQU8; Q9NQU9; Q9NQV0; Q9NQV1; Q9NQV2	ENSG00000143819	Phase I - Functionalization of compounds	other metabolic processes;other biological processes	other membranes;ER/Golgi	other molecular function
2272	Q9Y6D6	Brefeldin A-inhibited guanine nucleotide-exchange protein 1 OS=Homo sapiens OX=9606 GN=ARFGEF1 PE=1 SV=2	ARFGEF1	9	1	7	8	13	220359	167301		125906		662248	221845	167301		137218		587640	17.7592	17.3521	15.5695	17.0661	15.5695	19.1646	-1.23782	-2.35842	0.585111	0.402001	FALSE	-0.188588	-1.13965	0.91949	0.893956	FALSE	1.04923	2.06943	0.50454	0.472268	FALSE	1	1		1		1	FALSE	6	208.6	5.85		1849	FALSE	6	hsa:10565; Q9NV46; Q9UFV2; Q9UNL0; Q9Y6D6	ENSG00000066777		cell organization and biogenesis;protein metabolism;other metabolic processes;transport;other biological processes	other membranes;cytosol;ER/Golgi;nucleus;other cell component	enzyme regulator activity;cytoskeletal activity;other molecular function
2273	Q15293	Reticulocalbin-1 OS=Homo sapiens OX=9606 GN=RCN1 PE=1 SV=1	RCN1	6	0	6	6	10	1.29954e+06		1.06716e+06	155242	593399	700400	1.3083e+06		985882	169191	679694	621494	20.3193	15.5695	19.9111	17.3683	19.3745	19.2454	0.695277	1.6192	0.878137	0.721141	FALSE	1.36556	2.57676	0.578161	0.492654	FALSE	0.670281	1.59138	0.754157	0.730627	FALSE	2		2	1	1	1	FALSE	21	38.9	5		331	FALSE	21	B7Z1M1; D3DR00; hsa:5954; Q15293	ENSG00000049449	Regulation of Insulin-like Growth Factor (IGF) transport and uptake by Insulin-like Growth Factor Binding Proteins (IGFBPs); Post-translational protein phosphorylation	developmental processes	ER/Golgi	other molecular function
2274	O95070	Protein YIF1A OS=Homo sapiens OX=9606 GN=YIF1A PE=1 SV=2	YIF1A	4	0	4	4	9	2.72816e+06	4.75899e+06	1.99496e+06	2.02309e+06	7567410	8.90339e+06	2.74655e+06	4.75899e+06	1.84302e+06	2.20486e+06	8.66791e+06	7.90035e+06	21.3892	22.1822	20.8136	21.0723	23.0473	22.9135	-0.842759	-1.79348	0.365592	0.0732325	FALSE	1.19466	2.28891	0.0529552	0.0253954	FALSE	2.03742	4.10511	0.00914209	0.003557	TRUE	2	2	2	1	3	3	FALSE	20	32	8.95	Acetyl [N-Term]	293	FALSE	20	A6NM00; hsa:10897; O95070; Q96G83; Q9BVD0	ENSG00000174851	XBP1(S) activates chaperone genes	transport	other membranes;ER/Golgi;other cell component
2275	P26885	Peptidyl-prolyl cis-trans isomerase FKBP2 OS=Homo sapiens OX=9606 GN=FKBP2 PE=1 SV=2	FKBP2	4	0	4	4	15	1.60408e+07	2.32227e+07	11371622	1.30222e+07	9841941	16947538	1.61489e+07	2.32227e+07	1.05055e+07	1.41922e+07	1.12732e+07	1.50382e+07	23.9449	24.469	23.3246	23.7586	23.4264	23.8421	-0.665359	-1.58596	0.393001	0.121468	FALSE	-0.572717	-1.48732	0.23882	0.168105	FALSE	0.0926427	1.06632	0.818989	0.801868	FALSE	2	1	2	1	1	1	FALSE	39	15.6	9.13		142	FALSE	39	hsa:2286; P26885; Q5BJH9; Q9BTS7	ENSG00000173486		protein metabolism;other metabolic processes;other biological processes	other membranes;ER/Golgi	other molecular function
2276	Q9HC38-2	Isoform 2 of Glyoxalase domain-containing protein 4 OS=Homo sapiens OX=9606 GN=GLOD4	GLOD4	7	0	7	7	20	5.36793e+06	839952	2.50247e+06	276290	3.68457e+06		5.40411e+06	839952	2.31187e+06	301115	4.2204e+06		22.3656	19.6799	21.1406	18.2	22.0089	15.5695	-1.35249	-2.55353	0.794431	0.622408	FALSE	-2.23355	-4.7029	0.517334	0.427426	FALSE	-0.881056	-1.84172	0.768076	0.746268	FALSE	4	2	4	1	4		FALSE	29	33.2	5.6		298	FALSE	29	Q9HC38-2
2277	Q2TAA5	GDP-Man:Man(3)GlcNAc(2)-PP-Dol alpha-1,2-mannosyltransferase OS=Homo sapiens OX=9606 GN=ALG11 PE=1 SV=2	ALG11	5	0	5	5	8	130570				2.6875e+06	5.54531e+06	131450				3.07834e+06	4.92058e+06	17.0042	15.5695	15.5695	15.5695	21.5537	22.2304	-0.717313	-1.64412	0.46882	0.276285	FALSE	5.60522	48.6788	0.002932	0.000384315	TRUE	6.32253	80.0336	0.00172804	0.000229931	TRUE	1				3	5	FALSE	16	55.6	8.48		492	FALSE	16	A5PLP3; B4DKW9; hsa:440138; Q2TAA5; Q5TAN9; Q6DKI6; Q96FI7	ENSG00000253710	Biosynthesis of the N-glycan precursor (dolichol lipid-linked oligosaccharide, LLO) and transfer to a nascent protein; Defective ALG11 causes CDG-1p	protein metabolism;other metabolic processes	other membranes;ER/Golgi	other molecular function
2278	P40222	Alpha-taxilin OS=Homo sapiens OX=9606 GN=TXLNA PE=1 SV=3	TXLNA	7	0	7	7	17	6.1016e+06	2.62401e+06	2.9026e+06	1.18491e+06	6.42627e+06	6.40452e+06	6.14273e+06	2.62401e+06	2.68153e+06	1.29138e+06	7.36082e+06	5.683e+06	22.5504	21.3233	21.3546	20.3005	22.8114	22.4382	-1.10934	-2.15747	0.400911	0.131825	FALSE	0.687933	1.61097	0.395505	0.310481	FALSE	1.79728	3.47563	0.0533671	0.0355503	FALSE	4	3	5	3	3	2	FALSE	18	61.9	6.52		546	FALSE	18	D3DPP6; hsa:200081; P40222; Q5TFJ6; Q66K62; Q86T54; Q86T85; Q86T86; Q86Y86; Q86YW3; Q8N2Y3	ENSG00000084652	Other interleukin signaling	transport;other biological processes	non-structural extracellular;cytosol;other cell component	other molecular function
2279	Q15843	NEDD8 OS=Homo sapiens OX=9606 GN=NEDD8 PE=1 SV=1	NEDD8	5	0	5	5	77	8.57402e+06	1.11557e+07	6.57851e+06	6.92043e+06	3.43532e+07	6.17043e+07	8.63181e+06	1.11557e+07	6.07747e+06	7.54222e+06	3.93491e+07	5.47527e+07	23.0412	23.4113	22.535	22.8466	25.2298	25.7064	-0.535458	-1.4494	0.425273	0.160688	FALSE	2.24187	4.7301	0.00714542	0.00146127	TRUE	2.77733	6.85582	0.0028914	0.000599029	TRUE	5	4	5	4	5	5	FALSE	54	9.1	8.43		81	FALSE	54	hsa:4738; Q15843; Q3SXN8; Q6LES6	ENSG00000129559; ENSG00000285246	Neddylation; UCH proteinases; Cargo recognition for clathrin-mediated endocytosis; Iron uptake and transport; TGF-beta receptor signaling activates SMADs	protein metabolism;other metabolic processes;other biological processes	cytosol;nucleus;other cell component	other molecular function
2280	Q8N9B4-2	Isoform 2 of Ankyrin repeat domain-containing protein 42 OS=Homo sapiens OX=9606 GN=ANKRD42	ANKRD42	7	0	7	7	14					2.42202e+06	5.34183e+06					2.77425e+06	4.74002e+06	15.5695	15.5695	15.5695	15.5695	21.4037	22.1765	0	-1	1	1	FALSE	6.22054	74.5708	0.00065757	2.52471e-05	TRUE	6.22054	74.5708	0.000627221	2.52471e-05	TRUE					2	3	FALSE	31	21.6	7.39		198	FALSE	31	Q8N9B4-2
2281	Q9BVP2	Guanine nucleotide-binding protein-like 3 OS=Homo sapiens OX=9606 GN=GNL3 PE=1 SV=2	GNL3	6	0	6	6	17	1.01844e+06	1.03676e+06	808311	873986	2.3032e+06	2.89367e+06	1.0253e+06	1.03676e+06	746749	952512	2.63815e+06	2.56767e+06	19.9676	19.9837	19.5103	19.8614	21.3311	21.292	-0.289817	-1.22249	0.495151	0.306978	FALSE	1.33592	2.52437	0.0149197	0.00452749	TRUE	1.62574	3.086	0.00618064	0.00206921	TRUE	1	1	1	1	1	2	FALSE	10	62	9.16		549	FALSE	10	B2RDC1; hsa:26354; Q5PU80; Q96SV6; Q96SV7; Q9BVP2; Q9UJY0	ENSG00000163938	Major pathway of rRNA processing in the nucleolus and cytosol	other biological processes	nucleus;other cell component	nucleic acid binding activity;other molecular function
2282	Q08357	Sodium-dependent phosphate transporter 2 OS=Homo sapiens OX=9606 GN=SLC20A2 PE=1 SV=1	SLC20A2	5	0	4	4	17		318232		191264	347633	719301		318232		208448	398188	638265	15.5695	18.2797	15.5695	17.6693	18.6031	19.2838	-0.305195	-1.23559	0.949599	0.810172	FALSE	2.01882	4.05252	0.22986	0.160172	FALSE	2.32402	5.00724	0.146902	0.11743	FALSE		1		1	1	1	FALSE	11	70.3	6.54		652	FALSE	11	hsa:6575; Q08357	ENSG00000168575	Sodium-coupled phosphate cotransporters; Defective SLC20A2 causes idiopathic basal ganglia calcification 1 (IBGC1)	transport;other biological processes	plasma membrane;other membranes	transporter activity;other molecular function
2284	P47929	Galectin-7 OS=Homo sapiens OX=9606 GN=LGALS7 PE=1 SV=2	LGALS7; LGALS7B	4	0	4	4	23	2.06392e+06	1.56974e+06	3.09011e+06	555918		716032	2.07784e+06	1.56974e+06	2.85476e+06	605867		635365	20.9867	20.5821	21.4449	19.2086	15.5695	19.2772	-0.457583	-1.37324	0.919926	0.771245	FALSE	-3.361	-10.2745	0.12982	0.0793905	FALSE	-2.90341	-7.48195	0.144085	0.114639	FALSE	3	2	3	1		1	FALSE	39	15.1	7.62		136	FALSE	39	hsa:3963; hsa:653499; P47929; Q6IB87	ENSG00000178934; ENSG00000205076; ENSG00000282902; ENSG00000283082	Differentiation of Keratinocytes in Interfollicular Epidermis in Mammalian Skin	cell adhesion;other biological processes	non-structural extracellular;nucleus;other cell component	other molecular function
2285	P13807	Glycogen [starch] synthase, muscle OS=Homo sapiens OX=9606 GN=GYS1 PE=1 SV=2	GYS1	7	0	7	7	9	188513				558946	1.99726e+06	189784				640231	1.77225e+06	17.534	15.5695	15.5695	15.5695	19.2882	20.7572	-0.982236	-1.97552	0.497118	0.308818	FALSE	3.47093	11.088	0.0312959	0.0125477	TRUE	4.45317	21.9047	0.0114314	0.00491206	TRUE	1				1	2	FALSE	10	83.7	6.18		737	FALSE	10	hsa:2997; P13807; Q9BTT9	ENSG00000104812	Glycogen synthesis; Myoclonic epilepsy of Lafora; Glycogen storage disease type XV (GYG1); Glycogen storage disease type 0 (muscle GYS1)	other metabolic processes;developmental processes	cytosol;other cell component	other molecular function
2286	P98172	Ephrin-B1 OS=Homo sapiens OX=9606 GN=EFNB1 PE=1 SV=1	EFNB1	4	0	4	4	16	1.88511e+06	1.2078e+06	1.32835e+06	1.53842e+06	1232024	2.93195e+06	1.89781e+06	1.2078e+06	1.22718e+06	1.67664e+06	1.41119e+06	2.60164e+06	20.8559	20.204	20.2269	20.6771	20.4285	21.311	-0.0779004	-1.05548	0.997282	0.87197	FALSE	0.339806	1.26559	0.579436	0.494103	FALSE	0.417707	1.3358	0.440393	0.40714	FALSE	2	1	2	2	1	2	FALSE	22	38	8.94		346	FALSE	22	D3DVU0; hsa:1947; P98172	ENSG00000090776	EPHB-mediated forward signaling; Ephrin signaling; EPH-ephrin mediated repulsion of cells	cell adhesion;cell-cell signaling;cell cycle OR cell proliferation;cell organization and biogenesis;developmental processes;signal transduction;other biological processes	plasma membrane;other membranes;nucleus;other cell component	signal transduction activity or receptor binding
2287	Q9NZT1	Calmodulin-like protein 5 OS=Homo sapiens OX=9606 GN=CALML5 PE=1 SV=2	CALML5	6	0	6	6	16	486476	1.64703e+06	2.09925e+06	1.06791e+06		1.00459e+06	489755	1.64703e+06	1.93937e+06	1.16386e+06		891418	18.9017	20.6514	20.8872	20.1505	15.5695	19.7657	0.742251	1.67278	0.824675	0.657939	FALSE	-2.10894	-4.31373	0.323246	0.242964	FALSE	-2.85119	-7.21594	0.16672	0.135925	FALSE	1	2	3	2		1	FALSE	54	15.9	4.44	Acetyl [N-Term]	146	FALSE	54	hsa:51806; Q5SQI3; Q8IXU8; Q9NZT1	ENSG00000178372	Neutrophil degranulation; Differentiation of Keratinocytes in Interfollicular Epidermis in Mammalian Skin	cell organization and biogenesis;signal transduction;other biological processes	non-structural extracellular;other cell component	enzyme regulator activity;other molecular function
2288	Q7Z3C6	Autophagy-related protein 9A OS=Homo sapiens OX=9606 GN=ATG9A PE=1 SV=3	ATG9A	7	0	7	7	8			355475		4.89013e+06	9.59373e+06			328401		5.60129e+06	8.51291e+06	15.5695	15.5695	18.3251	15.5695	22.4173	23.0212	1.37779	2.5987	0.440569	0.223974	FALSE	7.14975	142	0.00651383	0.00124179	TRUE	5.77196	54.6429	0.00802999	0.00296646	TRUE			1		1	4	FALSE	10	94.4	6.67		839	FALSE	10	hsa:79065; Q3ZAQ6; Q6P0N7; Q7Z317; Q7Z320; Q7Z3C6; Q8NDK6; Q8WU65; Q9BVL5; Q9H6L1; Q9HAG7	ENSG00000198925	Macroautophagy; PINK1-PRKN Mediated Mitophagy	cell organization and biogenesis;other metabolic processes;transport;developmental processes;other biological processes	other membranes;mitochondrion;ER/Golgi;other cytoplasmic organelle;other cell component	transporter activity
2289	P09497-2	Isoform Non-brain of Clathrin light chain B OS=Homo sapiens OX=9606 GN=CLTB	CLTB	9	0	9	9	31	7.92644e+06	9.73694e+06	3.8464e+06	5.54072e+06	2.98395e+06	1.20494e+07	7.97987e+06	9.73694e+06	3.55345e+06	6.03855e+06	3.4179e+06	1.06919e+07	22.9279	23.215	21.7608	22.5258	21.7047	23.35	-0.928205	-1.90291	0.440569	0.223906	FALSE	-0.544136	-1.45815	0.538387	0.449692	FALSE	0.384069	1.30502	0.617813	0.587164	FALSE	8	9	6	8	3	8	FALSE	36	23.2	4.69		211	FALSE	36	P09497-2
2290	Q13177	Serine/threonine-protein kinase PAK 2 OS=Homo sapiens OX=9606 GN=PAK2 PE=1 SV=3	PAK2	9	0	9	9	20	2.55293e+06	1.02865e+06	634472	510050	3.8657e+06	3.46738e+06	2.57014e+06	1.02865e+06	586149	555877	4.42787e+06	3.07675e+06	21.2934	19.9723	19.1609	19.0844	22.0782	21.553	-1.51021	-2.84851	0.36475	0.0408105	FALSE	1.18271	2.27003	0.133414	0.0821715	FALSE	2.69292	6.46621	0.0121756	0.0053261	TRUE	4	2	2	1	4	4	FALSE	24	58	5.96		524	FALSE	24	hsa:5062; Q13154; Q13177; Q6ISC3	ENSG00000180370	FCERI mediated MAPK activation; Generation of second messenger molecules; Regulation of PAK-2p34 activity by PS-GAP/RHG10; CDC42 GTPase cycle; RAC1 GTPase cycle; RHOQ GTPase cycle; RHOG GTPase cycle; RAC2 GTPase cycle; RAC3 GTPase cycle; RHOJ GTPase cycle; RHOV GTPase cycle; Gene and protein expression by JAK-STAT signaling after Interleukin-12 stimulation; Regulation of activated PAK-2p34 by proteasome mediated degradation; MAPK6/MAPK4 signaling; RHOU GTPase cycle; Ephrin signaling; Sema3A PAK dependent Axon repulsion; Smooth Muscle Contraction; RHO GTPases activate PAKs; VEGFR2 mediated vascular permeability; Activation of RAC1; RHOH GTPase cycle; CD209 (DC-SIGN) signaling; CD28 dependent Vav1 pathway; Nef and signal transduction; Stimulation of the cell death response by PAK-2p34	cell organization and biogenesis;protein metabolism;other metabolic processes;stress response;developmental processes;signal transduction;other biological processes	plasma membrane;other membranes;cytosol;nucleus;other cell component	enzyme regulator activity;kinase activity;other molecular function
2291	P06454	Prothymosin alpha OS=Homo sapiens OX=9606 GN=PTMA PE=1 SV=2	PTMA	5	0	5	5	29	6.62018e+06	2.0192e+06	3.84242e+06	830514	4.35143e+06	2.28219e+06	6.6648e+06	2.0192e+06	3.54977e+06	905134	4.98424e+06	2.02508e+06	22.6681	20.9454	21.7593	19.7878	22.2489	20.9495	-1.03321	-2.04657	0.54291	0.358269	FALSE	-0.207497	-1.15468	0.880991	0.846081	FALSE	0.825711	1.77241	0.486893	0.454686	FALSE	4	3	4	3	4	2	FALSE	35	12.2	3.78	Acetyl [N-Term]	111	FALSE	35	hsa:5757; P06454; Q15249; Q15592	ENSG00000187514		RNA metabolism OR transcription;other metabolic processes;other biological processes	cytosol;nucleus	other molecular function
2293	Q9UBS4	DnaJ homolog subfamily B member 11 OS=Homo sapiens OX=9606 GN=DNAJB11 PE=1 SV=1	DNAJB11	7	0	7	7	17	2.05689e+06	1.17212e+06	1.02709e+06	530258	3.10062e+06	3.57918e+06	2.07076e+06	1.17212e+06	948863	577901	3.55153e+06	3.17596e+06	20.9817	20.1607	19.8558	19.1405	21.76	21.5988	-1.07305	-2.10388	0.36475	0.0618395	FALSE	1.10818	2.15573	0.0988223	0.056395	FALSE	2.18123	4.53541	0.0125163	0.00552202	TRUE	2	2	2	2	2	2	FALSE	26	40.5	6.18		358	FALSE	26	hsa:51726; Q542Y5; Q542Y9; Q6IAQ8; Q96JC6; Q9UBS4	ENSG00000090520	XBP1(S) activates chaperone genes	protein metabolism;RNA metabolism OR transcription;other metabolic processes;other biological processes	non-structural extracellular;ER/Golgi;nucleus;other cell component	signal transduction activity or receptor binding;other molecular function
2295	P28702	Retinoic acid receptor RXR-beta OS=Homo sapiens OX=9606 GN=RXRB PE=1 SV=2	RXRB	6	3	2	5	11	980597	770748	684152	521474	1.81278e+06	3.85625e+06	987206	770748	632046	568328	2.0764e+06	3.42181e+06	19.913	19.5559	19.2697	19.1164	20.9857	21.7063	-0.54143	-1.45541	0.440569	0.193498	FALSE	1.61155	3.05579	0.0228945	0.00817201	TRUE	2.15298	4.44744	0.00741119	0.00264305	TRUE	1	1	1	1	3	3	FALSE	15	56.9	8.18		533	FALSE	15	hsa:6257; P28702; P28703; Q59G65; Q5JP92; Q5STQ1	ENSG00000204231; ENSG00000206289; ENSG00000227322; ENSG00000228333; ENSG00000231321; ENSG00000235712	PPARA activates gene expression; Signaling by Retinoic Acid; Nuclear Receptor transcription pathway; NR1H2 & NR1H3 regulate gene expression linked to lipogenesis; NR1H3 & NR1H2 regulate gene expression linked to cholesterol transport and efflux; NR1H2 & NR1H3 regulate gene expression linked to triglyceride lipolysis in adipose; NR1H2 & NR1H3 regulate gene expression to control bile acid homeostasis; NR1H2 & NR1H3 regulate gene expression to limit cholesterol uptake ; NR1H2 & NR1H3 regulate gene expression linked to gluconeogenesis	RNA metabolism OR transcription;other metabolic processes;developmental processes;signal transduction;other biological processes	cytosol;nucleus;other cell component	nucleic acid binding activity;other molecular function
2296	O00264	Membrane-associated progesterone receptor component 1 OS=Homo sapiens OX=9606 GN=PGRMC1 PE=1 SV=3	PGRMC1	5	0	4	4	17	4.62294e+06	1.91338e+06	2.33713e+06	584091	2.6653e+06	2.03615e+06	4.6541e+06	1.91338e+06	2.15913e+06	636571	3.0529e+06	1.80676e+06	22.1501	20.8677	21.042	19.28	21.5418	20.785	-1.34789	-2.5454	0.426734	0.163528	FALSE	-0.345516	-1.27061	0.756942	0.688687	FALSE	1.00237	2.00329	0.309848	0.276204	FALSE	3	2	3	1	2	2	FALSE	42	21.7	4.7		195	FALSE	42	B7Z1L3; hsa:10857; O00264; Q9UGJ9	ENSG00000101856	Neutrophil degranulation	other metabolic processes;other biological processes	non-structural extracellular;plasma membrane;other membranes;mitochondrion;ER/Golgi;other cell component	other molecular function
2298	Q2TAY7	WD40 repeat-containing protein SMU1 OS=Homo sapiens OX=9606 GN=SMU1 PE=1 SV=2	SMU1	5	0	5	5	15	730112		734137		995747	1.18709e+06	735033		678224		1.14055e+06	1.05335e+06	19.4874	15.5695	19.3714	15.5695	20.1213	20.0066	-0.0580241	-1.04104	1	0.976357	FALSE	2.53544	5.79755	0.31631	0.236271	FALSE	2.59347	6.03547	0.260913	0.227373	FALSE	1		2		1	1	FALSE	18	57.5	7.18		513	FALSE	18	B4E3L0; hsa:55234; Q2TAY7; Q9BU59; Q9HA96; Q9NVD1	ENSG00000122692	mRNA Splicing - Major Pathway	RNA metabolism OR transcription;other metabolic processes;other biological processes	nucleus;other cell component
2299	Q9UIV1	CCR4-NOT transcription complex subunit 7 OS=Homo sapiens OX=9606 GN=CNOT7 PE=1 SV=3	CNOT7	5	0	5	5	12	146622				1.57498e+06	2.75101e+06	147610				1.80402e+06	2.44108e+06	17.1714	15.5695	15.5695	15.5695	20.7828	21.2191	-0.800955	-1.74225	0.447546	0.247163	FALSE	4.63046	24.7689	0.00572059	0.00101203	TRUE	5.43141	43.1538	0.0026978	0.000518516	TRUE	1				2	2	FALSE	25	32.7	4.84		285	FALSE	25	A8MZM5; B3KMP1; B3KN35; D3DSP6; G3V108; hsa:29883; Q7Z530; Q9UIV1	ENSG00000198791	Deadenylation of mRNA; TP53 regulates transcription of additional cell cycle genes whose exact role in the p53 pathway remain uncertain; M-decay: degradation of maternal mRNAs by maternally stored factors	cell organization and biogenesis;RNA metabolism OR transcription;other metabolic processes;stress response;other biological processes	cytosol;nucleus;other cell component	nucleic acid binding activity;other molecular function
2300	O14773	Tripeptidyl-peptidase 1 OS=Homo sapiens OX=9606 GN=TPP1 PE=1 SV=2	TPP1	5	0	5	5	12	1.87338e+06	806131	1.3632e+06	531614	902272	570184	1.886e+06	806131	1.25937e+06	579378	1.03349e+06	505947	20.8469	19.6207	20.2643	19.1441	19.9791	18.9486	-0.529567	-1.4435	0.663637	0.484114	FALSE	-0.769921	-1.70518	0.410529	0.32394	FALSE	-0.240353	-1.18128	0.76696	0.744945	FALSE	4	2	4	2	2	1	FALSE	14	61.2	6.48		563	FALSE	14	hsa:1200; O14773; Q53HT1; Q5JAK6; Q6UX56; Q71JP6; Q96C37	ENSG00000166340	XBP1(S) activates chaperone genes	cell organization and biogenesis;protein metabolism;other metabolic processes;developmental processes;other biological processes	other membranes;ER/Golgi;other cytoplasmic organelle;other cell component	other molecular function
2301	P50402	Emerin OS=Homo sapiens OX=9606 GN=EMD PE=1 SV=1	EMD	7	0	7	7	20	1.61201e+06	643067	713257	384544	3.79856e+06	3.52081e+06	1.62287e+06	643067	658934	419095	4.35096e+06	3.12416e+06	20.6301	19.2946	19.3298	18.6769	22.0529	21.575	-0.959019	-1.94399	0.425535	0.161053	FALSE	1.85161	3.60902	0.0559982	0.0272391	FALSE	2.81063	7.01589	0.0134033	0.00608481	TRUE	3	1	2	2	3	2	FALSE	33	29	5.5		254	FALSE	33	hsa:2010; P50402; Q6FI02	ENSG00000102119	RAC1 GTPase cycle; RHOG GTPase cycle; RAC2 GTPase cycle; RAC3 GTPase cycle; RHOD GTPase cycle; Insertion of tail-anchored proteins into the endoplasmic reticulum membrane; Initiation of Nuclear Envelope (NE) Reformation; Depolymerization of the Nuclear Lamina	cell organization and biogenesis;protein metabolism;other metabolic processes;other biological processes	other membranes;cytosol;cytoskeleton;ER/Golgi;nucleus;other cell component	cytoskeletal activity
2302	Q8NE01	Metal transporter CNNM3 OS=Homo sapiens OX=9606 GN=CNNM3 PE=1 SV=1	CNNM3	6	0	5	5	9					823157	1.62622e+06					942865	1.44301e+06	15.5695	15.5695	15.5695	15.5695	19.8467	20.4606	-1.77636e-15	-1	1	1	FALSE	4.58415	23.9864	0.000934227	5.64634e-05	TRUE	4.58415	23.9864	0.000813361	5.64634e-05	TRUE					2	2	FALSE	14	76.1	6.09		707	FALSE	14	B3KX67; hsa:26505; Q8NE01; Q8TBV4; Q96IW4; Q9NRK4; Q9NXW6	ENSG00000168763		transport;other biological processes	plasma membrane;other membranes	transporter activity
2303	P17252	Protein kinase C alpha type OS=Homo sapiens OX=9606 GN=PRKCA PE=1 SV=4	PRKCA	6	0	6	6	7	225820	163159	224674		2.43413e+06	2.80432e+06	227342	163159	207562		2.78812e+06	2.48839e+06	17.7945	17.3159	17.6632	15.5695	21.4109	21.2468	-0.938859	-1.91701	0.46882	0.277166	FALSE	3.77361	13.6763	0.0180297	0.00585615	TRUE	4.71247	26.2176	0.00696269	0.00243749	TRUE	1	1	1		2	2	FALSE	13	76.7	7.05	Acetyl [N-Term]	672	FALSE	13	B5BU22; hsa:5578; P17252; Q15137; Q32M72; Q96RE4	ENSG00000154229	G alpha (z) signalling events; Disinhibition of SNARE formation; RET signaling; Regulation of KIT signaling; SHC1 events in ERBB2 signaling; Ca2+ pathway; WNT5A-dependent internalization of FZD4; Inactivation, recovery and regulation of the phototransduction cascade; Syndecan interactions; HuR (ELAVL1) binds and stabilizes mRNA; VEGFR2 mediated cell proliferation; Trafficking of GluR2-containing AMPA receptors; Depolymerization of the Nuclear Lamina; Acetylcholine regulates insulin secretion; EGFR Transactivation by Gastrin; RHO GTPases Activate NADPH Oxidases; Calmodulin induced events; ROBO receptors bind AKAP5	cell adhesion;cell cycle OR cell proliferation;cell organization and biogenesis;protein metabolism;other metabolic processes;developmental processes;signal transduction;other biological processes	plasma membrane;other membranes;cytosol;cytoskeleton;mitochondrion;ER/Golgi;nucleus;other cell component	signal transduction activity or receptor binding;kinase activity;other molecular function
2304	Q9HAV7	GrpE protein homolog 1, mitochondrial OS=Homo sapiens OX=9606 GN=GRPEL1 PE=1 SV=2	GRPEL1	7	0	7	7	20	4.38302e+06	1.36476e+06	4.15729e+06	683689	1.12816e+07		4.41257e+06	1.36476e+06	3.84066e+06	745117	1.29222e+07		22.0732	20.3802	21.8729	19.5071	23.6234	15.5695	-0.536685	-1.45064	0.990031	0.86091	FALSE	-1.63026	-3.09569	0.678225	0.60014	FALSE	-1.09358	-2.13402	0.746645	0.72265	FALSE	5	3	6	3	4		FALSE	39	24.3	8.12		217	FALSE	39	B2R783; hsa:80273; Q549M6; Q9HAV7	ENSG00000109519	Mitochondrial protein import	protein metabolism;other metabolic processes;transport	other membranes;mitochondrion;nucleus	other molecular function
2305	Q5VV42	Threonylcarbamoyladenosine tRNA methylthiotransferase OS=Homo sapiens OX=9606 GN=CDKAL1 PE=1 SV=1	CDKAL1	7	0	7	7	12		298714			3.00369e+06	3.83438e+06		298714			3.44051e+06	3.4024e+06	15.5695	18.1884	15.5695	15.5695	21.7142	21.6981	-1.30944	-2.47846	0.440569	0.216523	FALSE	4.82719	28.3876	0.0149768	0.00455612	TRUE	6.13663	70.3575	0.0055272	0.00174352	TRUE		1			2	2	FALSE	15	65.1	7.46		579	FALSE	15	A8K6S0; hsa:54901; Q5VV42; Q6P385; Q6ZR27; Q9NXB3	ENSG00000145996	tRNA modification in the nucleus and cytosol	protein metabolism;RNA metabolism OR transcription;other metabolic processes	other membranes;ER/Golgi	other molecular function
2306	P05109	Protein S100-A8 OS=Homo sapiens OX=9606 GN=S100A8 PE=1 SV=1	S100A8	7	0	7	7	33	4.67324e+06	1.21772e+07	1.36242e+07	1.27057e+07	16260605	1.15523e+07	4.70474e+06	1.21772e+07	1.25865e+07	1.38473e+07	1.86253e+07	1.02509e+07	22.1657	23.5377	23.5854	23.7231	24.1508	23.2892	0.802556	1.74419	0.444333	0.23915	FALSE	0.868319	1.82553	0.284643	0.20862	FALSE	0.065763	1.04664	0.92481	0.916154	FALSE	3	5	5	5	4	5	FALSE	75	10.8	7.03		93	FALSE	75	A8K5L3; D3DV37; hsa:6279; P05109; Q5SY70; Q9UC84; Q9UC92; Q9UCJ0; Q9UCM6	ENSG00000143546	Neutrophil degranulation; ER-Phagosome pathway; MyD88:MAL(TIRAP) cascade initiated on plasma membrane; MyD88 deficiency (TLR2/4); IRAK4 deficiency (TLR2/4); Regulation of TLR by endogenous ligand; Metal sequestration by antimicrobial proteins; RHO GTPases Activate NADPH Oxidases	cell adhesion;cell-cell signaling;protein metabolism;other metabolic processes;stress response;transport;developmental processes;other biological processes	non-structural extracellular;plasma membrane;other membranes;cytosol;cytoskeleton;other cell component	signal transduction activity or receptor binding;cytoskeletal activity;other molecular function
2307	Q9BRJ7	Tudor-interacting repair regulator protein OS=Homo sapiens OX=9606 GN=NUDT16L1 PE=1 SV=1	NUDT16L1	6	0	6	6	10					1.30094e+06	1.73804e+06					1.49013e+06	1.54223e+06	15.5695	15.5695	15.5695	15.5695	20.507	20.5566	-1.77636e-15	-1	1	1	FALSE	4.96227	31.1741	0.000534243	1.02717e-05	TRUE	4.96227	31.1741	0.000506971	1.02717e-05	TRUE					2	2	FALSE	41	23.3	8.91		211	FALSE	41	hsa:84309; Q8NAI2; Q9BRJ7	ENSG00000168101		other biological processes	nucleus	nucleic acid binding activity
2308	P08579	U2 small nuclear ribonucleoprotein B'' OS=Homo sapiens OX=9606 GN=SNRPB2 PE=1 SV=1	SNRPB2	6	0	4	4	26	1.61037e+06	913990	672862	652074	4.04697e+06	6.77279e+06	1.62122e+06	913990	621615	710662	4.6355e+06	6.00977e+06	20.6287	19.8018	19.2457	19.4388	22.1443	22.5189	-0.873003	-1.83147	0.36852	0.0783997	FALSE	2.11635	4.33596	0.013332	0.00388936	TRUE	2.98935	7.94118	0.00379195	0.000955973	TRUE	3	2	2	3	4	4	FALSE	32	25.5	9.72		225	FALSE	32	B2R7J3; D3DW21; hsa:6629; P08579; Q9UJD4	ENSG00000125870	mRNA Splicing - Major Pathway	cell organization and biogenesis;RNA metabolism OR transcription;other metabolic processes	nucleus;other cell component	nucleic acid binding activity;other molecular function
2309	Q8NG06	E3 ubiquitin-protein ligase TRIM58 OS=Homo sapiens OX=9606 GN=TRIM58 PE=1 SV=2	TRIM58	6	0	6	6	12			525806	426933		2.76014e+06			485759	465293		2.44919e+06	15.5695	15.5695	18.8899	18.8278	15.5695	21.2239	3.28931	9.77642	0.418164	0.154349	FALSE	2.82717	7.09683	0.283731	0.207509	FALSE	-0.462132	-1.37758	0.836022	0.820173	FALSE			1	1		1	FALSE	15	54.7	6.19		486	FALSE	15	hsa:25893; Q6B0H9; Q8NG06	ENSG00000162722		protein metabolism;other metabolic processes;stress response;other biological processes	cytosol;nucleus;other cell component	other molecular function
2310	Q9Y6B6	Small COPII coat GTPase SAR1B OS=Homo sapiens OX=9606 GN=SAR1B PE=1 SV=1	SAR1B	6	0	2	2	23	2.05022e+06	1.05431e+06	1.55571e+06	376242	640442	1.49693e+06	2.06404e+06	1.05431e+06	1.43722e+06	410047	733579	1.32829e+06	20.977	20.0079	20.4549	18.6454	19.4846	20.3411	-0.942308	-1.9216	0.479932	0.287959	FALSE	-0.579583	-1.49442	0.580282	0.495289	FALSE	0.362725	1.28585	0.690388	0.664108	FALSE	2	2	2	1	1	1	FALSE	27	22.4	6.11		198	FALSE	27	D3DQA4; hsa:51128; Q567T4; Q9Y6B6	ENSG00000152700	MHC class II antigen presentation; SARS-CoV-2 activates/modulates innate and adaptive immune responses; COPII-mediated vesicle transport; Cargo concentration in the ER; Regulation of cholesterol biosynthesis by SREBP (SREBF); Antigen Presentation: Folding, assembly and peptide loading of class I MHC; Chylomicron assembly	cell organization and biogenesis;stress response;transport;other biological processes	other membranes;cytosol;ER/Golgi;other cytoplasmic organelle	other molecular function
2311	Q6XZF7	Dynamin-binding protein OS=Homo sapiens OX=9606 GN=DNMBP PE=1 SV=1	DNMBP	7	0	7	7	10					355882	347305					407636	308178	15.5695	15.5695	15.5695	15.5695	18.6369	18.2334	1.77636e-15	1	1	1	FALSE	2.86564	7.28859	0.00205677	0.000220933	TRUE	2.86564	7.28859	0.00168251	0.000220933	TRUE					1	1	FALSE	7	177.2	5.39		1577	FALSE	7	hsa:23268; Q6XZF7; Q8IVY3; Q9Y2L3	ENSG00000107554	CDC42 GTPase cycle	cell organization and biogenesis;signal transduction;other biological processes	cytosol;cytoskeleton;ER/Golgi;other cell component	enzyme regulator activity
