## Supplementary Table S3 for "Targeting the COP9 signalosome overcomes platinum resistance in ovarian cancer through two distinct genome stability mechanisms" (part 3 of 3)

### Sheet: Filtered Proteins (continued)
Num	Accession	Description	Gene Symbol	# Peptides	# Razor Peptides	# Unique Peptides	# Razor + Unique Peptides	# PSMs	Abundance: 25-17	Abundance: 25-18	Abundance: 25-19	Abundance: 25-20	Abundance: 25-21	Abundance: 25-22	Norm Abundance:25-17	Norm Abundance:25-18	Norm Abundance:25-19	Norm Abundance:25-20	Norm Abundance:25-21	Norm Abundance:25-22	Log2 Norm Abundance:25-17	Log2 Norm Abundance:25-18	Log2 Norm Abundance:25-19	Log2 Norm Abundance:25-20	Log2 Norm Abundance:25-21	Log2 Norm Abundance:25-22	25-19/20 vs 25-18/17 Log2 diff	Fold Change 25-19/20 vs 25-18/17	25-19/20 vs 25-18/17 p.adj	25-19/20 vs 25-18/17 p.val	Significant	25-21/22 vs 25-18/17 Log2 diff	Fold Change 25-21/22 vs 25-18/17	25-21/22 vs 25-18/17 p.adj	25-21/22 vs 25-18/17 p.val	Significant	25-21/22 vs 25-19/20 Log2 diff	Fold Change 25-21/22 vs 25-19/20	25-21/22 vs 25-19/20 p.adj	25-21/22 vs 25-19/20 p.val	Significant	Abundance Count: 25-17	Abundance Count: 25-18	Abundance Count: 25-19	Abundance Count: 25-20	Abundance Count: 25-21	Abundance Count: 25-22	Contaminant	Coverage [%]	MW [kDa]	calc. pI	Modifications	# AAs	Contaminant	Coverage [%]	Gene ID	Ensembl Gene ID	Reactome Pathways	Biological Process	Cellular Component	Molecular Function														Protein Accession
2312	Q7Z3U7	Protein MON2 homolog OS=Homo sapiens OX=9606 GN=MON2 PE=1 SV=3	MON2	9	0	9	9	11					584939	890525					670004	790200	15.5695	15.5695	15.5695	15.5695	19.3538	19.5919	0	-1	1	1	FALSE	3.90331	14.9628	0.000766947	3.79301e-05	TRUE	3.90331	14.9628	0.000663373	3.79301e-05	TRUE					1	1	FALSE	8	190.2	6.06		1717	FALSE	8	A5D8U7; A7E2Y0; B9EGP5; F8VWA6; F8W1Z6; hsa:23041; Q7Z3U7; Q86TA2; Q8N3I5; Q8NAI0; Q8NHE2; Q9UPW1	ENSG00000061987		transport	other membranes;cytosol;other cytoplasmic organelle
2314	Q9H8V3	Protein ECT2 OS=Homo sapiens OX=9606 GN=ECT2 PE=1 SV=4	ECT2	6	0	6	6	9	113077				2.08436e+06	2.61525e+06	113839				2.38748e+06	2.32062e+06	16.7966	15.5695	15.5695	15.5695	21.1871	21.1461	-0.613556	-1.53003	0.452752	0.25441	FALSE	4.98349	31.6358	0.00228792	0.000259845	TRUE	5.59704	48.4036	0.00136984	0.000157913	TRUE	1				3	3	FALSE	10	103.4	7.71		914	FALSE	10	hsa:1894; Q0MT80; Q2M269; Q6U836; Q9H8V3; Q9NSV8; Q9NVW9	ENSG00000114346	CDC42 GTPase cycle; RAC1 GTPase cycle; RHOA GTPase cycle; NRAGE signals death through JNK; G alpha (12/13) signalling events; RHOB GTPase cycle	cell cycle OR cell proliferation;cell organization and biogenesis;stress response;transport;developmental processes;signal transduction;other biological processes	plasma membrane;other membranes;cytosol;cytoskeleton;nucleus;other cell component	enzyme regulator activity;other molecular function
2315	Q9NTJ5	Phosphatidylinositol-3-phosphatase SAC1 OS=Homo sapiens OX=9606 GN=SACM1L PE=1 SV=2	SACM1L	8	0	8	8	19	1.07438e+06	633605	1.15891e+06	271822		612050	1.08163e+06	633605	1.07065e+06	296245		543097	20.0448	19.2732	20.0301	18.1764	15.5695	19.0508	-0.555758	-1.46994	0.86478	0.703966	FALSE	-2.34881	-5.09404	0.223875	0.154917	FALSE	-1.79305	-3.46547	0.288639	0.254687	FALSE	2	2	3	1		1	FALSE	13	66.9	7.12		587	FALSE	13	A8K527; B4DK71; hsa:22908; O94935; Q7LA14; Q7LA22; Q96AX7; Q9NQ46; Q9NQ57; Q9NTJ5	ENSG00000211456	Synthesis of PIPs at the Golgi membrane; Synthesis of PIPs at the ER membrane	other metabolic processes	other membranes;ER/Golgi;other cell component	other molecular function
2316	Q8N6T3	ADP-ribosylation factor GTPase-activating protein 1 OS=Homo sapiens OX=9606 GN=ARFGAP1 PE=1 SV=2	ARFGAP1	5	0	5	5	13	531022	299136	533290	201448	2.01278e+06	2.25374e+06	534602	299136	492673	219548	2.30549e+06	1.99984e+06	19.0281	18.1904	18.9103	17.7442	21.1366	20.9315	-0.28205	-1.21592	0.79546	0.623958	FALSE	2.42477	5.36944	0.0233722	0.00842274	TRUE	2.70682	6.52882	0.0125416	0.00554007	TRUE	1	1	2	1	2	2	FALSE	16	44.6	5.66		406	FALSE	16	B7Z3U0; B7Z8H8; B7ZBI3; E1P5I9; E7EV62; hsa:55738; Q6PK71; Q8N6T3; Q96KC4; Q96T02; Q9NSU3; Q9NVF6; Q9UIL0	ENSG00000101199	COPI-dependent Golgi-to-ER retrograde traffic; COPI-mediated anterograde transport; Clathrin-mediated endocytosis; XBP1(S) activates chaperone genes	transport;other biological processes	other membranes;cytosol;ER/Golgi;other cell component	enzyme regulator activity;other molecular function
2317	P80723	Brain acid soluble protein 1 OS=Homo sapiens OX=9606 GN=BASP1 PE=1 SV=2	BASP1	6	0	6	6	14	1.30943e+06	273391	409246	101839		501142	1.31825e+06	273391	378077	110989		444684	20.3302	18.0606	18.5283	16.7601	15.5695	18.7624	-1.55121	-2.93063	0.529668	0.343582	FALSE	-2.02943	-4.08243	0.311303	0.231365	FALSE	-0.478215	-1.39302	0.779627	0.758708	FALSE	3	1	2	1		1	FALSE	50	22.7	4.63		227	FALSE	50	B4DJA8; D3DTD5; hsa:10409; O43596; P80723; Q5U0S0; Q9BWA5	ENSG00000176788	RHOF GTPase cycle	cell organization and biogenesis;developmental processes;other biological processes	plasma membrane;other membranes;cytoskeleton;nucleus;other cell component	nucleic acid binding activity;other molecular function
2318	Q8NFH5	Nucleoporin NUP35 OS=Homo sapiens OX=9606 GN=NUP35 PE=1 SV=1	NUP35	5	0	5	5	12	214183	387556	453031		2.91691e+06	5514190	215627	387556	418527		3.3411e+06	4.89297e+06	17.7182	18.564	18.675	15.5695	21.6719	22.2223	-1.01887	-2.02633	0.591708	0.410226	FALSE	3.80597	13.9866	0.0504187	0.0234868	FALSE	4.82484	28.3415	0.0197733	0.0101464	TRUE	1	1	2		3	4	FALSE	21	34.8	9.09		326	FALSE	21	B4DP57; B4DYB4; hsa:129401; Q4ZFZ9; Q53S95; Q8NFH5; Q8TDJ1	ENSG00000163002	HCMV Late Events; HCMV Early Events; ISG15 antiviral mechanism; Transport of the SLBP independent Mature mRNA; Transport of the SLBP Dependant Mature mRNA; Transport of Mature mRNA Derived from an Intronless Transcript; Transport of Mature mRNA derived from an Intron-Containing Transcript; Rev-mediated nuclear export of HIV RNA; Transport of Ribonucleoproteins into the Host Nucleus; NS1 Mediated Effects on Host Pathways; Viral Messenger RNA Synthesis; NEP/NS2 Interacts with the Cellular Export Machinery; Regulation of Glucokinase by Glucokinase Regulatory Protein; Nuclear import of Rev protein; Vpr-mediated nuclear import of PICs; snRNP Assembly; SUMOylation of DNA damage response and repair proteins; SUMOylation of ubiquitinylation proteins; Nuclear Pore Complex (NPC) Disassembly; Regulation of HSF1-mediated heat shock response; SUMOylation of SUMOylation proteins; SUMOylation of chromatin organization proteins; SUMOylation of RNA binding proteins; SUMOylation of DNA replication proteins; Transcriptional regulation by small RNAs; Defective TPR may confer susceptibility towards thyroid papillary carcinoma (TPC); tRNA processing in the nucleus; SARS-CoV-2 activates/modulates innate and adaptive immune responses; Postmitotic nuclear pore complex (NPC) reformation	cell organization and biogenesis;transport;other biological processes	plasma membrane;other membranes;cytosol;nucleus	nucleic acid binding activity;other molecular function
2319	O14745	Na(+)/H(+) exchange regulatory cofactor NHE-RF1 OS=Homo sapiens OX=9606 GN=NHERF1 PE=1 SV=4	NHERF1	5	0	5	5	11	1.82335e+06	66808.9	689596		746634		1.83564e+06	66808.9	637075		855214		20.8079	16.0278	19.2811	15.5695	19.7059	15.5695	-0.992488	-1.98961	0.867176	0.707269	FALSE	-0.780077	-1.71722	0.821736	0.767124	FALSE	0.212411	1.15862	0.943354	0.935406	FALSE	4	1	2		1		FALSE	20	38.8	5.77		358	FALSE	20	B3KY21; hsa:9368; O14745; O43552; Q86WQ5	ENSG00000109062		cell organization and biogenesis;transport;developmental processes;signal transduction;other biological processes	plasma membrane;other membranes;cytoskeleton;other cell component	signal transduction activity or receptor binding;transporter activity;cytoskeletal activity;other molecular function
2320	Q9H4I3	TraB domain-containing protein OS=Homo sapiens OX=9606 GN=TRABD PE=1 SV=1	TRABD	7	0	7	7	9					3.41566e+06	5.32138e+06					3.91238e+06	4.72188e+06	15.5695	15.5695	15.5695	15.5695	21.8996	22.1709	1.77636e-15	1	1	1	FALSE	6.46575	88.3862	0.000534243	4.48714e-06	TRUE	6.46575	88.3862	0.000506971	4.48714e-06	TRUE					3	3	FALSE	27	42.3	8		376	FALSE	27	hsa:80305; Q19CC5; Q96ED8; Q9H4I3; Q9H7N1; Q9UGX6; Q9UGX7	ENSG00000170638		cell organization and biogenesis	other membranes;mitochondrion	other molecular function
2321	P52943	Cysteine-rich protein 2 OS=Homo sapiens OX=9606 GN=CRIP2 PE=1 SV=1	CRIP2	5	0	5	5	18	2.26041e+06	2.3571e+06	1.53496e+06	1.57133e+06	3.29657e+06	4.36392e+06	2.27564e+06	2.3571e+06	1.41806e+06	1.71251e+06	3.77598e+06	3.87229e+06	21.1178	21.1686	20.4355	20.7077	21.8484	21.8848	-0.571631	-1.4862	0.36475	0.0699554	FALSE	0.723375	1.65104	0.0675115	0.0347984	FALSE	1.29501	2.45378	0.0103966	0.00430139	TRUE	2	2	2	3	3	3	FALSE	39	22.5	8.72		208	FALSE	39	A1A4U1; B7Z6C0; E9PD13; hsa:1397; P52943	ENSG00000182809		other biological processes	other cell component	other molecular function
2322	P36404	ADP-ribosylation factor-like protein 2 OS=Homo sapiens OX=9606 GN=ARL2 PE=1 SV=4	ARL2	5	0	5	5	12	2.32345e+06	2.7497e+06	1.8138e+06	452324	2.52619e+06	3898471	2.33911e+06	2.7497e+06	1.67566e+06	492965	2.89356e+06	3.45927e+06	21.1575	21.3908	20.6763	18.9111	21.4644	21.722	-1.48048	-2.79041	0.36852	0.0770021	FALSE	0.319039	1.2475	0.717931	0.644234	FALSE	1.79952	3.48104	0.0640632	0.0440347	FALSE	2	2	2	1	1	1	FALSE	34	20.9	6.34		184	FALSE	34	G3V184; hsa:402; P36404; Q9BUK8	ENSG00000213465	Post-chaperonin tubulin folding pathway; Transport of nucleosides and free purine and pyrimidine bases across the plasma membrane; RAS processing	cell cycle OR cell proliferation;cell organization and biogenesis;protein metabolism;other metabolic processes;other biological processes	plasma membrane;other membranes;cytosol;cytoskeleton;mitochondrion;ER/Golgi;nucleus;other cell component	other molecular function
2323	Q9NPF5	DNA methyltransferase 1-associated protein 1 OS=Homo sapiens OX=9606 GN=DMAP1 PE=1 SV=1	DMAP1	6	0	6	6	11	236653			181103	1.46582e+06	1.78456e+06	238248			197375	1.67899e+06	1.58351e+06	17.8621	15.5695	15.5695	17.5906	20.6792	20.5947	-0.135765	-1.09868	1	0.903018	FALSE	3.92112	15.1486	0.0396621	0.0170652	TRUE	4.05688	16.6434	0.0267967	0.0151332	TRUE	1			1	1	1	FALSE	15	53	9.5		467	FALSE	15	A8K001; D3DPY8; hsa:55929; Q0JSM4; Q5TG41; Q7Z3H7; Q9H0S8; Q9NPF5; Q9P2C2	ENSG00000178028	HATs acetylate histones	cell organization and biogenesis;DNA metabolism;other metabolic processes;stress response;other biological processes	cytosol;nucleus;other cell component	other molecular function
2325	Q9HBG4	V-type proton ATPase 116 kDa subunit a 4 OS=Homo sapiens OX=9606 GN=ATP6V0A4 PE=1 SV=2	ATP6V0A4	6	0	6	6	19	703200	367326	220452	180348	981611	2.51636e+06	707940	367326	203661	196552	1.12436e+06	2.23287e+06	19.4333	18.4867	17.6358	17.5846	20.1007	21.0905	-1.3498	-2.54877	0.36475	0.0521181	FALSE	1.63559	3.10714	0.0582976	0.0286668	FALSE	2.98539	7.91938	0.00838392	0.00314168	TRUE	2	1	1	1	1	2	FALSE	9	96.3	6.1		840	FALSE	9	A4D1R4; A8KA80; hsa:50617; Q32M47; Q9HBG4	ENSG00000105929	ROS and RNS production in phagocytes; Insulin receptor recycling; Transferrin endocytosis and recycling; Ion channel transport	cell organization and biogenesis;transport;other biological processes	plasma membrane;other membranes;ER/Golgi;other cytoplasmic organelle;other cell component	transporter activity;other molecular function
2326	Q8IUC4	Rhophilin-2 OS=Homo sapiens OX=9606 GN=RHPN2 PE=1 SV=1	RHPN2	8	0	8	8	12	952188	1.14078e+06	1.15988e+06	485766	2.79591e+06	5.26942e+06	958607	1.14078e+06	1.07154e+06	529411	3.20251e+06	4.67577e+06	19.8706	20.1216	20.0313	19.014	21.6108	22.1568	-0.47344	-1.38842	0.538735	0.351605	FALSE	1.88769	3.70042	0.0297168	0.0116086	TRUE	2.36113	5.13772	0.0115703	0.00498914	TRUE	3	1	3	2	3	4	FALSE	12	76.9	6.8		686	FALSE	12	B2RCG8; B3KUY8; B4DUS7; hsa:85415; Q8IUC4; Q8N3T7; Q8N9D6; Q8NE33; Q96RU1	ENSG00000131941	RHOA GTPase cycle; RHOB GTPase cycle; RHO GTPases Activate Rhotekin and Rhophilins	signal transduction;other biological processes	plasma membrane;other membranes;cytosol;other cell component
2327	P05026	Sodium/potassium-transporting ATPase subunit beta-1 OS=Homo sapiens OX=9606 GN=ATP1B1 PE=1 SV=1	ATP1B1	7	0	7	7	19	822304		980877	307856	2.76941e+06	7.56819e+06	827847		906171	335516	3.17216e+06	6.71557e+06	19.659	15.5695	19.7894	18.356	21.597	22.6791	1.45846	2.74815	0.570715	0.386632	FALSE	4.52379	23.0036	0.0692983	0.0360654	FALSE	3.06533	8.3706	0.136035	0.107172	FALSE	1		2	1	2	3	FALSE	27	35	8.53		303	FALSE	27	hsa:481; P05026; Q5TGZ3	ENSG00000143153	Potential therapeutics for SARS; Ion homeostasis; Ion transport by P-type ATPases; Basigin interactions	cell adhesion;cell organization and biogenesis;other metabolic processes;stress response;transport;signal transduction;other biological processes	plasma membrane;other membranes;cytoskeleton;other cell component	transporter activity;other molecular function
2328	P35249	Replication factor C subunit 4 OS=Homo sapiens OX=9606 GN=RFC4 PE=1 SV=2	RFC4	7	0	7	7	16	1.28629e+06	315127	783252	141527	1.79957e+06	3.54008e+06	1.29496e+06	315127	723598	154243	2.06128e+06	3.14126e+06	20.3045	18.2656	19.4648	17.2348	20.9751	21.5829	-0.93519	-1.91214	0.604533	0.423267	FALSE	1.99398	3.98335	0.189995	0.126505	FALSE	2.92917	7.61673	0.0657167	0.0454993	FALSE	2	1	2	1	2	3	FALSE	27	39.7	8.02		363	FALSE	27	B4DM41; D3DNV2; hsa:5984; P35249; Q6FHX7	ENSG00000163918	Regulation of TP53 Activity through Phosphorylation; Activation of ATR in response to replication stress; Processing of DNA double-strand break ends; Presynaptic phase of homologous DNA pairing and strand exchange; G2/M DNA damage checkpoint; Termination of translesion DNA synthesis; HDR through Homologous Recombination (HRR); Dual incision in TC-NER; Gap-filling DNA repair synthesis and ligation in TC-NER; HDR through Single Strand Annealing (SSA); Impaired BRCA2 binding to RAD51; Translesion synthesis by REV1; Translesion synthesis by POLK; Translesion synthesis by POLI; Recognition of DNA damage by PCNA-containing replication complex; PCNA-Dependent Long Patch Base Excision Repair; Dual Incision in GG-NER; Polymerase switching on the C-strand of the telomere; Polymerase switching; Translesion Synthesis by POLH; Gap-filling DNA repair synthesis and ligation in GG-NER	DNA metabolism;other metabolic processes;stress response;other biological processes	nucleus;other cell component	nucleic acid binding activity;other molecular function
2329	P62875	DNA-directed RNA polymerases I, II, and III subunit RPABC5 OS=Homo sapiens OX=9606 GN=POLR2L PE=1 SV=1	POLR2L	4	0	4	4	19	2.24626e+06	1.97907e+06	612978	449668	2.00966e+06	4.9707e+06	2.2614e+06	1.97907e+06	566292	490070	2.30192e+06	4.41071e+06	21.1088	20.9164	19.1112	18.9026	21.1344	22.0726	-2.00568	-4.01578	0.335887	0.00554264	FALSE	0.590904	1.50619	0.2804	0.204373	FALSE	2.59658	6.04853	0.00599497	0.00198835	TRUE	3	2	1	1	1	2	FALSE	66	7.6	7.77		67	FALSE	66	hsa:5441; P52436; P62875; Q6FHX3	ENSG00000177700	RNA Pol II CTD phosphorylation and interaction with CE during HIV infection; mRNA Capping; RNA Pol II CTD phosphorylation and interaction with CE; RNA Polymerase III Abortive And Retractive Initiation; RNA Polymerase III Transcription Initiation From Type 1 Promoter; RNA Polymerase III Transcription Initiation From Type 2 Promoter; RNA Polymerase III Transcription Initiation From Type 3 Promoter; Viral Messenger RNA Synthesis; Transcriptional regulation by small RNAs; B-WICH complex positively regulates rRNA expression; Formation of RNA Pol II elongation complex ; Formation of the Early Elongation Complex; Formation of HIV elongation complex in the absence of HIV Tat; Formation of the HIV-1 Early Elongation Complex; Formation of HIV-1 elongation complex containing HIV-1 Tat; Pausing and recovery of Tat-mediated HIV elongation; Abortive elongation of HIV-1 transcript in the absence of Tat; Tat-mediated HIV elongation arrest and recovery; HIV elongation arrest and recovery; Pausing and recovery of HIV elongation; RNA Polymerase II Pre-transcription Events; TP53 Regulates Transcription of DNA Repair Genes; RNA polymerase II transcribes snRNA genes; HIV Transcription Initiation; RNA Polymerase II HIV Promoter Escape; RNA Polymerase II Promoter Escape; RNA Polymerase II Transcription Pre-Initiation And Promoter Opening; RNA Polymerase II Transcription Initiation; NoRC negatively regulates rRNA expression; mRNA Splicing - Major Pathway; Activation of anterior HOX genes in hindbrain development during early embryogenesis; Estrogen-dependent gene expression; RNA Polymerase III Transcription Termination; Cytosolic sensors of pathogen-associated DNA ; RNA Polymerase III Chain Elongation; RNA Polymerase I Transcription Initiation; RNA Polymerase I Promoter Escape; RNA Polymerase I Transcription Termination; MicroRNA (miRNA) biogenesis; PIWI-interacting RNA (piRNA) biogenesis; Formation of TC-NER Pre-Incision Complex; Dual incision in TC-NER; Gap-filling DNA repair synthesis and ligation in TC-NER; FGFR2 alternative splicing; mRNA Splicing - Minor Pathway; Processing of Capped Intron-Containing Pre-mRNA; Signaling by FGFR2 IIIa TM; Inhibition of DNA recombination at telomere	RNA metabolism OR transcription;other metabolic processes;other biological processes	cytosol;nucleus	nucleic acid binding activity;other molecular function
2330	O60493	Sorting nexin-3 OS=Homo sapiens OX=9606 GN=SNX3 PE=1 SV=3	SNX3	9	1	8	9	39	6.43932e+06	2.26983e+06	3.21035e+06	447604	6.96477e+06	7.6078e+06	6.48273e+06	2.26983e+06	2.96584e+06	487820	7.97763e+06	6.75072e+06	22.6282	21.1142	21.5	18.896	22.9275	22.6866	-1.67316	-3.18912	0.439947	0.176454	FALSE	0.935909	1.9131	0.504943	0.414825	FALSE	2.60907	6.10109	0.0839629	0.0604637	FALSE	6	5	6	2	5	6	FALSE	46	18.8	8.66	Met-loss+Acetyl [N-Term]; Acetyl [N-Term]	162	FALSE	46	A8K0B1; E1P5E4; E1P5E5; hsa:8724; O60493; O60718; Q4TT29; Q4TT31; Q5JXJ7; Q5JXJ8; Q96AP9; Q9C0J5; Q9NU45	ENSG00000112335	Ub-specific processing proteases; WNT ligand biogenesis and trafficking	cell organization and biogenesis;stress response;transport;other biological processes	other membranes;cytosol;other cytoplasmic organelle;other cell component	other molecular function
2331	Q9UBD5	Origin recognition complex subunit 3 OS=Homo sapiens OX=9606 GN=ORC3 PE=1 SV=1	ORC3	7	0	7	7	11	172192		103001		1.866e+06	3.04625e+06	173353		95156.6		2.13736e+06	2.70306e+06	17.4034	15.5695	16.538	15.5695	21.0274	21.3662	-0.432669	-1.34973	0.761458	0.587784	FALSE	4.71034	26.1791	0.00937632	0.00222925	TRUE	5.14301	35.3346	0.00511718	0.00155831	TRUE	1		1		4	3	FALSE	14	82.2	7.61		711	FALSE	14	A2A2T5; B4E025; hsa:23595; Q13565; Q53GY6; Q5T159; Q6IUY7; Q86TN5; Q9UBD5; Q9UG44; Q9UNT6	ENSG00000135336	Assembly of the ORC complex at the origin of replication; Orc1 removal from chromatin; Activation of ATR in response to replication stress; Activation of the pre-replicative complex; E2F-enabled inhibition of pre-replication complex formation; CDC6 association with the ORC:origin complex	cell cycle OR cell proliferation;DNA metabolism;other metabolic processes;developmental processes;other biological processes	nucleus;other cell component	nucleic acid binding activity
2332	P62942	Peptidyl-prolyl cis-trans isomerase FKBP1A OS=Homo sapiens OX=9606 GN=FKBP1A PE=1 SV=2	FKBP1A	3	0	3	3	22	5.23301e+06	2.84452e+06	2.94703e+06	744158	4.4627e+06	1.7845e+06	5.26829e+06	2.84452e+06	2.72258e+06	811019	5.1117e+06	1.58346e+06	22.3289	21.4398	21.3765	19.6294	22.2854	20.5947	-1.38137	-2.60515	0.440569	0.192498	FALSE	-0.444317	-1.36067	0.718154	0.644658	FALSE	0.937051	1.91461	0.384027	0.350837	FALSE	3	3	3	2	3	2	FALSE	55	11.9	8.16		108	FALSE	55	D3DVW6; hsa:2280; P20071; P62942; Q4VC47; Q6FGD9; Q6LEU3; Q9H103; Q9H566	ENSG00000088832	Potential therapeutics for SARS; mTORC1-mediated signalling; SARS-CoV-1 activates/modulates innate immune responses; TGF-beta receptor signaling activates SMADs; Calcineurin activates NFAT; TGF-beta receptor signaling in EMT (epithelial to mesenchymal transition); TGFBR1 LBD Mutants in Cancer	cell organization and biogenesis;protein metabolism;other metabolic processes;transport;developmental processes;signal transduction;other biological processes	plasma membrane;other membranes;cytosol;cytoskeleton;ER/Golgi;other cell component	signal transduction activity or receptor binding;other molecular function
2334	Q14331	Protein FRG1 OS=Homo sapiens OX=9606 GN=FRG1 PE=1 SV=1	FRG1	5	0	5	5	16	637118	347331	469376	309489	1.59032e+06	1.52222e+06	641412	347331	433627	337297	1.82159e+06	1.35073e+06	19.2909	18.406	18.7261	18.3637	20.7968	20.3653	-0.303545	-1.23417	0.681315	0.502961	FALSE	1.73261	3.32329	0.0295774	0.011508	TRUE	2.03616	4.10152	0.0137475	0.00628826	TRUE	1	1	1	1	2	1	FALSE	26	29.2	9.01		258	FALSE	26	A8K775; hsa:2483; Q14331	ENSG00000109536; ENSG00000275145; ENSG00000283153; ENSG00000283630		RNA metabolism OR transcription;other metabolic processes;other biological processes	cytoskeleton;nucleus	cytoskeletal activity
2335	Q53H12	Acylglycerol kinase, mitochondrial OS=Homo sapiens OX=9606 GN=AGK PE=1 SV=2	AGK	5	0	5	5	16	3.90587e+06	2.15877e+06	1.5337e+06	1.17299e+06	4.58071e+06	3.01986e+06	3.93219e+06	2.15877e+06	1.41689e+06	1.27838e+06	5.24687e+06	2.67964e+06	21.9069	21.0418	20.4343	20.2859	22.323	21.3536	-1.11425	-2.16482	0.36852	0.080172	FALSE	0.363977	1.28697	0.58164	0.497252	FALSE	1.47823	2.78606	0.0530388	0.0351661	FALSE	4	3	3	3	4	2	FALSE	16	47.1	8.09		422	FALSE	16	hsa:55750; Q53H12; Q75KN1; Q96GC3; Q9NP48	ENSG00000006530; ENSG00000262327	Signaling by BRAF and RAF1 fusions; Glycerophospholipid biosynthesis	cell organization and biogenesis;other metabolic processes;transport	other membranes;cytosol;mitochondrion;other cell component	kinase activity;other molecular function
2336	Q9H269	Vacuolar protein sorting-associated protein 16 homolog OS=Homo sapiens OX=9606 GN=VPS16 PE=1 SV=2	VPS16	5	0	5	5	11		409995			1.36756e+06	2.03093e+06		409995			1.56644e+06	1.80213e+06	15.5695	18.6452	15.5695	15.5695	20.5791	20.7813	-1.53786	-2.90364	0.440569	0.214171	FALSE	3.57278	11.8991	0.0512495	0.0241231	FALSE	5.11064	34.5507	0.0142886	0.00664187	TRUE		1			2	2	FALSE	8	94.6	6.77		839	FALSE	8	hsa:64601; Q5JUB1; Q8WU31; Q96EE7; Q96N92; Q9H1Q4; Q9H1Q5; Q9H269	ENSG00000215305	SARS-CoV-2 modulates autophagy	cell organization and biogenesis;other metabolic processes;transport;other biological processes	other membranes;other cytoplasmic organelle;other cell component	cytoskeletal activity
2337	Q92879	CUGBP Elav-like family member 1 OS=Homo sapiens OX=9606 GN=CELF1 PE=1 SV=2	CELF1	6	0	6	6	9	1.04017e+06	492612	733771	269265	2.70015e+06	703930	1.04718e+06	492612	677885	293458	3.09282e+06	624626	19.9981	18.9101	19.3707	18.1628	21.5605	19.2526	-0.687348	-1.61032	0.694096	0.516402	FALSE	0.952475	1.93519	0.469634	0.379224	FALSE	1.63982	3.11628	0.192701	0.161255	FALSE	2	1	3	1	3	1	FALSE	14	52	8.46		486	FALSE	14	B4E2U5; D3DQS0; F8W940; hsa:10658; Q4LE52; Q92879; Q9NP83; Q9NR06	ENSG00000149187		cell organization and biogenesis;RNA metabolism OR transcription;other metabolic processes;developmental processes;other biological processes	nucleus;other cell component	nucleic acid binding activity;other molecular function
2338	Q8IWA4	Mitofusin-1 OS=Homo sapiens OX=9606 GN=MFN1 PE=1 SV=3	MFN1	6	0	5	5	15	576845	193486	300500	158770	1.70488e+06	939032	580733	193486	277613	173035	1.95281e+06	833242	19.1475	17.5619	18.0827	17.4007	20.8971	19.6684	-0.612983	-1.52942	0.634568	0.453602	FALSE	1.92806	3.80542	0.0975961	0.0555125	FALSE	2.54104	5.82008	0.0377228	0.0232928	TRUE	1	1	1	1	2	1	FALSE	9	84.1	6.33		741	FALSE	9	A0A0C4DFN1; B2RAR1; D3DNR6; hsa:55669; O15323; O60639; Q8IWA4; Q9BZB5; Q9NWQ2	ENSG00000171109	Factors involved in megakaryocyte development and platelet production; PINK1-PRKN Mediated Mitophagy; RHOT2 GTPase cycle	cell organization and biogenesis;other metabolic processes;other biological processes	other membranes;mitochondrion	cytoskeletal activity;other molecular function
2340	Q15020	Squamous cell carcinoma antigen recognized by T-cells 3 OS=Homo sapiens OX=9606 GN=SART3 PE=1 SV=1	SART3	7	0	7	7	15	405735	197989	278903		860795	791585	408470	197989	257661		985977	702406	18.6399	17.5951	17.9751	15.5695	19.9112	19.4219	-1.34515	-2.54056	0.440569	0.212921	FALSE	1.5491	2.92635	0.232274	0.162421	FALSE	2.89425	7.43458	0.0474111	0.0307396	TRUE	1	1	1		1	1	FALSE	9	109.9	5.57	Acetyl [N-Term]	963	FALSE	9	A8K2E4; B7ZKM0; hsa:9733; Q15020; Q2M2H0; Q58F06; Q8IUS1; Q96J95	ENSG00000075856		cell cycle OR cell proliferation;cell organization and biogenesis;RNA metabolism OR transcription;other metabolic processes;other biological processes	nucleus;other cell component	nucleic acid binding activity;other molecular function
2342	P07858	Cathepsin B OS=Homo sapiens OX=9606 GN=CTSB PE=1 SV=3	CTSB	6	0	6	6	25	2.79258e+06	1.54461e+06	2.98651e+06	834628	3.09352e+06	3.39016e+06	2.8114e+06	1.54461e+06	2.75906e+06	909618	3.5434e+06	3.00823e+06	21.4229	20.5588	21.3957	19.7949	21.7567	21.5205	-0.395512	-1.31541	0.749852	0.576017	FALSE	0.64776	1.56673	0.465047	0.374214	FALSE	1.04327	2.0609	0.21239	0.180118	FALSE	3	2	4	2	3	2	FALSE	22	37.8	6.3		339	FALSE	22	B3KQR5; B3KRR5; hsa:1508; P07858; Q503A6; Q96D87	ENSG00000164733; ENSG00000285132	Neutrophil degranulation; MHC class II antigen presentation; Collagen degradation; Assembly of collagen fibrils and other multimeric structures; Trafficking and processing of endosomal TLR	protein metabolism;other metabolic processes;other biological processes	non-structural extracellular;plasma membrane;other membranes;other cytoplasmic organelle;other cell component	other molecular function
2343	P06730	Eukaryotic translation initiation factor 4E OS=Homo sapiens OX=9606 GN=EIF4E PE=1 SV=2	EIF4E	7	0	7	7	29	6.31811e+06	2.67354e+06	3.63571e+06	1.14338e+06	3.01822e+06	3.32833e+06	6.36069e+06	2.67354e+06	3.3588e+06	1.24611e+06	3.45715e+06	2.95336e+06	22.6008	21.3503	21.6795	20.249	21.7212	21.4939	-1.01128	-2.0157	0.440569	0.205081	FALSE	-0.367997	-1.29056	0.692303	0.614973	FALSE	0.643282	1.56188	0.426094	0.393522	FALSE	5	4	5	3	2	3	FALSE	32	25.1	6.15		217	FALSE	32	B7Z6V1; D6RCQ6; hsa:1977; P06730; Q96E95	ENSG00000151247	M-decay: degradation of maternal mRNAs by maternally stored factors; Deadenylation of mRNA; ISG15 antiviral mechanism; Transport of the SLBP independent Mature mRNA; Transport of the SLBP Dependant Mature mRNA; Transport of Mature mRNA Derived from an Intronless Transcript; L13a-mediated translational silencing of Ceruloplasmin expression; Translation initiation complex formation; Ribosomal scanning and start codon recognition; GTP hydrolysis and joining of the 60S ribosomal subunit; mTORC1-mediated signalling; Z-decay: degradation of maternal mRNAs by zygotically expressed factors	cell cycle OR cell proliferation;protein metabolism;other metabolic processes;stress response;transport;developmental processes;other biological processes	cytosol;translational apparatus;nucleus;other cell component	nucleic acid binding activity;other molecular function
2344	Q12874	Splicing factor 3A subunit 3 OS=Homo sapiens OX=9606 GN=SF3A3 PE=1 SV=1	SF3A3	7	0	7	7	23	4.12618e+06	736022	2.81595e+06	112736	5.33133e+06	1.39566e+06	4.15399e+06	736022	2.60148e+06	122865	6.10665e+06	1.23842e+06	21.9861	19.4894	21.3109	16.9067	22.5419	20.2401	-1.62892	-3.09281	0.613218	0.431836	FALSE	0.653284	1.57274	0.804008	0.744753	FALSE	2.2822	4.8642	0.320165	0.2867	FALSE	6	2	6	1	6	2	FALSE	14	58.8	5.38		501	FALSE	14	D3DPT5; hsa:10946; Q12874; Q15460; Q5VT87	ENSG00000183431	mRNA Splicing - Major Pathway	cell organization and biogenesis;RNA metabolism OR transcription;other metabolic processes	nucleus	other molecular function
2345	Q16836	Hydroxyacyl-coenzyme A dehydrogenase, mitochondrial OS=Homo sapiens OX=9606 GN=HADH PE=1 SV=3	HADH	4	0	4	4	13	7.23548e+06	5.687e+06	4.65114e+06	3.53651e+06	1.57514e+07	22766640	7.28425e+06	5.687e+06	4.2969e+06	3.85426e+06	1.8042e+07	2.02018e+07	22.7963	22.4392	22.0349	21.878	24.1049	24.268	-0.66135	-1.58156	0.36475	0.0598773	FALSE	1.56863	2.96622	0.0109917	0.00287739	TRUE	2.22998	4.69126	0.00311617	0.000677681	TRUE	3	3	3	2	3	1	FALSE	20	34.3	8.85		314	FALSE	20	hsa:3033; J3KQ17; O00324; O00397; O00753; Q16836; Q4W5B4	ENSG00000138796	Mitochondrial protein degradation; Beta oxidation of decanoyl-CoA to octanoyl-CoA-CoA; Beta oxidation of octanoyl-CoA to hexanoyl-CoA; Beta oxidation of hexanoyl-CoA to butanoyl-CoA; Beta oxidation of butanoyl-CoA to acetyl-CoA; Beta oxidation of lauroyl-CoA to decanoyl-CoA-CoA	other metabolic processes;other biological processes	mitochondrion;nucleus;other cell component	other molecular function
2346	Q99848	Probable rRNA-processing protein EBP2 OS=Homo sapiens OX=9606 GN=EBNA1BP2 PE=1 SV=2	EBNA1BP2	5	0	5	5	17	1.23685e+06	472997	646027	890156	1.76475e+06	3.42274e+06	1.24519e+06	472997	596824	970135	2.02139e+06	3.03714e+06	20.2479	18.8515	19.1869	19.8878	20.9469	21.5343	-0.0123146	-1.00857	1	0.984614	FALSE	1.6909	3.22858	0.0801773	0.0436034	FALSE	1.70321	3.25625	0.0624132	0.0426469	FALSE	3	1	2	3	2	3	FALSE	23	34.8	10.1		306	FALSE	23	hsa:10969; Q96A66; Q99848	ENSG00000117395	Major pathway of rRNA processing in the nucleolus and cytosol	RNA metabolism OR transcription;other metabolic processes;other biological processes	nucleus;other cell component
2347	Q9BTE3	Mini-chromosome maintenance complex-binding protein OS=Homo sapiens OX=9606 GN=MCMBP PE=1 SV=2	MCMBP	7	0	7	7	18	554189	174047	641321	147366	3.68266e+06	2.96512e+06	557924	174047	592476	160606	4.21822e+06	2.63108e+06	19.0897	17.4091	19.1764	17.2932	22.0082	21.3272	-0.0146298	-1.01019	1	0.987836	FALSE	3.4183	10.6908	0.0384551	0.0164019	TRUE	3.43293	10.7998	0.0281427	0.0161568	TRUE	2	1	2	1	4	3	FALSE	12	72.9	5.87		642	FALSE	12	B3KSP7; hsa:79892; Q6IA56; Q9BTE3; Q9BVT9; Q9H916	ENSG00000197771		cell cycle OR cell proliferation;cell organization and biogenesis;DNA metabolism;other metabolic processes;other biological processes	cytosol;nucleus;other cell component	other molecular function
2348	Q9UHY1	Nuclear receptor-binding protein OS=Homo sapiens OX=9606 GN=NRBP1 PE=1 SV=1	NRBP1	6	0	6	6	13		233620	194387	100756	3.56507e+06	3897003		233620	179582	109809	4.08353e+06	3.45797e+06	15.5695	17.8338	17.4543	16.7446	21.9614	21.7215	0.397796	1.31749	0.822547	0.655471	FALSE	5.13978	35.2555	0.0100678	0.00250917	TRUE	4.74198	26.7595	0.00899256	0.00346235	TRUE		1	1	1	2	2	FALSE	16	59.8	5.08		535	FALSE	16	B3KV40; D6W558; hsa:29959; Q53FZ5; Q96SU3; Q9UHY1	ENSG00000115216	Nuclear Receptor transcription pathway	transport	other membranes;nucleus;other cell component	kinase activity;other molecular function
2349	P49005	DNA polymerase delta subunit 2 OS=Homo sapiens OX=9606 GN=POLD2 PE=1 SV=1	POLD2	4	0	4	4	13		340598			351330	4.64015e+06		340598			402423	4.11739e+06	15.5695	18.3777	15.5695	15.5695	18.6184	21.9733	-1.40409	-2.64651	0.577879	0.394328	FALSE	3.32221	10.0019	0.134517	0.0831446	FALSE	4.7263	26.4703	0.0456862	0.0293646	TRUE		1			1	3	FALSE	12	51.3	5.58		469	FALSE	12	A4D2J4; B2R5S4; hsa:5425; P49005	ENSG00000106628	Termination of translesion DNA synthesis; HDR through Homologous Recombination (HRR); Dual incision in TC-NER; Gap-filling DNA repair synthesis and ligation in TC-NER; Recognition of DNA damage by PCNA-containing replication complex; PCNA-Dependent Long Patch Base Excision Repair; Dual Incision in GG-NER; Removal of the Flap Intermediate; Gap-filling DNA repair synthesis and ligation in GG-NER; Removal of the Flap Intermediate from the C-strand; Mismatch repair (MMR) directed by MSH2:MSH6 (MutSalpha); Mismatch repair (MMR) directed by MSH2:MSH3 (MutSbeta); Polymerase switching on the C-strand of the telomere; Polymerase switching	DNA metabolism;other metabolic processes;stress response	nucleus;other cell component	nucleic acid binding activity
2350	Q8WTW3	Conserved oligomeric Golgi complex subunit 1 OS=Homo sapiens OX=9606 GN=COG1 PE=1 SV=1	COG1	6	0	6	6	10	762064	163481	264907		1.02582e+06	1.80752e+06	767201	163481	244731		1.175e+06	1.60388e+06	19.5492	17.3188	17.9008	15.5695	20.1642	20.6131	-1.69882	-3.24636	0.440569	0.196757	FALSE	1.95468	3.8763	0.217015	0.148626	FALSE	3.6535	12.5839	0.042331	0.0267194	TRUE	2	1	1		2	3	FALSE	10	108.9	7.31		980	FALSE	10	hsa:9382; Q8WTW3; Q9NPV9; Q9P2G6	ENSG00000166685	COPI-mediated anterograde transport; Intra-Golgi traffic; Retrograde transport at the Trans-Golgi-Network	cell organization and biogenesis;other metabolic processes;transport	other membranes;ER/Golgi
2351	P13196	5-aminolevulinate synthase, non-specific, mitochondrial OS=Homo sapiens OX=9606 GN=ALAS1 PE=1 SV=2	ALAS1	5	0	5	5	8			166315		642366	1.20634e+06			153648		735783	1.07043e+06	15.5695	15.5695	17.2293	15.5695	19.4889	20.0298	0.829874	1.77753	0.449707	0.250461	FALSE	4.18982	18.2499	0.0083017	0.00182871	TRUE	3.35994	10.267	0.0105943	0.00442282	TRUE			1		1	1	FALSE	14	70.5	8.46		640	FALSE	14	hsa:211; P13196	ENSG00000023330	Transcriptional activation of mitochondrial biogenesis; Mitochondrial protein degradation; PPARA activates gene expression; Heme biosynthesis	protein metabolism;other metabolic processes;other biological processes	other membranes;cytosol;mitochondrion;nucleus	other molecular function
2352	P81605	Dermcidin OS=Homo sapiens OX=9606 GN=DCD PE=1 SV=2	DCD	4	0	4	4	28	7.60149e+06	1.34941e+07	1.35674e+07	1.38117e+07	1.16504e+07	2.01708e+07	7.65273e+06	1.34941e+07	1.25341e+07	1.50526e+07	1.33447e+07	1.78984e+07	22.8675	23.6858	23.5794	23.8435	23.6698	24.0933	0.434749	1.35168	0.510846	0.323084	FALSE	0.60486	1.52083	0.264437	0.19018	FALSE	0.170112	1.12515	0.709206	0.68398	FALSE	4	4	3	4	4	4	FALSE	35	11.3	6.54		110	FALSE	35	A5JHP2; A5JHP3; hsa:117159; P58461; P81605; Q53YJ2	ENSG00000161634	Antimicrobial peptides	protein metabolism;stress response;transport	non-structural extracellular;other membranes	transporter activity;other molecular function
2353	Q96QD8	Sodium-coupled neutral amino acid symporter 2 OS=Homo sapiens OX=9606 GN=SLC38A2 PE=1 SV=2	SLC38A2	3	0	3	3	9					2.50748e+06	4.1192e+06					2.87213e+06	3.65514e+06	15.5695	15.5695	15.5695	15.5695	21.4537	21.8015	1.77636e-15	1	1	1	FALSE	6.05807	66.6285	0.000534243	7.27058e-06	TRUE	6.05807	66.6285	0.000506971	7.27058e-06	TRUE					1	1	FALSE	10	56	8		506	FALSE	10	hsa:54407; Q6IA88; Q6ZMG2; Q96QD8; Q9HAV3; Q9NVA8; Q9P2G5	ENSG00000134294	Glutamate Neurotransmitter Release Cycle; Amino acid transport across the plasma membrane	stress response;transport;developmental processes;other biological processes	plasma membrane;other membranes;other cell component	transporter activity
2354	Q12980	GATOR1 complex protein NPRL3 OS=Homo sapiens OX=9606 GN=NPRL3 PE=1 SV=1	NPRL3	5	0	5	5	9					1.83974e+06	3.18813e+06					2.10729e+06	2.82896e+06	15.5695	15.5695	15.5695	15.5695	21.007	21.4318	-1.77636e-15	-1	1	1	FALSE	5.64987	50.209	0.000575193	1.23546e-05	TRUE	5.64987	50.209	0.000529783	1.23546e-05	TRUE					2	2	FALSE	11	63.6	6.98		569	FALSE	11	D3DU40; hsa:8131; Q12980; Q1W6H0; Q4TT56; Q92469	ENSG00000103148	Amino acids regulate mTORC1	stress response;developmental processes;signal transduction;other biological processes	other membranes;other cytoplasmic organelle;other cell component	enzyme regulator activity
2355	P36551	Oxygen-dependent coproporphyrinogen-III oxidase, mitochondrial OS=Homo sapiens OX=9606 GN=CPOX PE=1 SV=3	CPOX	6	0	6	6	14	887705				1.20155e+06	624202	893688				1.37629e+06	553880	19.7694	15.5695	15.5695	15.5695	20.3923	19.0792	-2.09994	-4.28693	0.441213	0.227008	FALSE	2.06631	4.18815	0.313565	0.233339	FALSE	4.16626	17.9543	0.0645474	0.0444883	FALSE	2				2	1	FALSE	17	50.1	8.25		454	FALSE	17	A8K275; B4DSD5; hsa:1371; P36551; Q14060; Q53F08; Q8IZ45; Q96AF3	ENSG00000080819	Heme biosynthesis	other metabolic processes	other membranes;cytosol;mitochondrion;other cell component	other molecular function
2356	O15173	Membrane-associated progesterone receptor component 2 OS=Homo sapiens OX=9606 GN=PGRMC2 PE=1 SV=1	PGRMC2	6	1	5	6	15	3511249	1.4399e+06	1.54241e+06	321914	1.283e+06		3.53492e+06	1.4399e+06	1.42494e+06	350837	1.46958e+06		21.7532	20.4575	20.4425	18.4204	20.487	15.5695	-1.67393	-3.19083	0.595127	0.413339	FALSE	-3.07714	-8.43939	0.236096	0.16572	FALSE	-1.40321	-2.64489	0.52001	0.487722	FALSE	4	3	4	1	2		FALSE	26	23.8	4.88		223	FALSE	26	hsa:10424; O15173; Q569H1	ENSG00000164040	RHOA GTPase cycle; RHOG GTPase cycle; RAC2 GTPase cycle; RAC3 GTPase cycle; RHOD GTPase cycle; Heme signaling	transport;signal transduction;other biological processes	non-structural extracellular;ER/Golgi;nucleus;other cell component	transporter activity;other molecular function
2358	Q9Y618	Nuclear receptor corepressor 2 OS=Homo sapiens OX=9606 GN=NCOR2 PE=1 SV=3	NCOR2	7	0	7	7	13	287531	332868		203673	492487	1.57268e+06	289469	332868		221972	564107	1.3955e+06	18.143	18.3446	15.5695	17.76	19.1056	20.4124	-1.57905	-2.98772	0.41223	0.14356	FALSE	1.51516	2.85831	0.225777	0.156741	FALSE	3.09421	8.53984	0.0354944	0.0215956	TRUE	1	1		1	1	2	FALSE	3	273.5	7.59		2514	FALSE	3	hsa:9612; O00613; O15416; O15421; Q13354; Q56D06; Q59GM0; Q9Y5U0; Q9Y618	ENSG00000196498	Cytoprotection by HMOX1; PPARA activates gene expression; Transcriptional regulation of white adipocyte differentiation; HCMV Early Events; Constitutive Signaling by NOTCH1 PEST Domain Mutants; Constitutive Signaling by NOTCH1 HD+PEST Domain Mutants; SUMOylation of transcription cofactors; HDACs deacetylate histones; Nuclear Receptor transcription pathway; MLL4 and MLL3 complexes regulate expression of PPARG target genes in adipogenesis and hepatic steatosis; Downregulation of SMAD2/3:SMAD4 transcriptional activity; NOTCH1 Intracellular Domain Regulates Transcription; Notch-HLH transcription pathway; Loss of MECP2 binding ability to the NCoR/SMRT complex; Regulation of MECP2 expression and activity; NR1H3 & NR1H2 regulate gene expression linked to cholesterol transport and efflux; NR1H2 & NR1H3 regulate gene expression to control bile acid homeostasis	transport;developmental processes;other biological processes	nucleus;other cell component	signal transduction activity or receptor binding;enzyme regulator activity;nucleic acid binding activity;other molecular function
2359	Q9UQ35	Serine/arginine repetitive matrix protein 2 OS=Homo sapiens OX=9606 GN=SRRM2 PE=1 SV=2	SRRM2	8	0	8	8	17	3.65798e+06	4.94354e+06	3.58756e+06	3.30508e+06	8.43777e+06	9653539	3.68264e+06	4.94354e+06	3.31432e+06	3.60204e+06	9.66484e+06	8.56598e+06	21.8123	22.2371	21.6603	21.7804	23.2043	23.0302	-0.304379	-1.23489	0.50894	0.321402	FALSE	1.09254	2.13249	0.0324961	0.0131865	TRUE	1.39692	2.63339	0.0120378	0.00525082	TRUE	2	2	2	3	2	1	FALSE	4	299.4	12.06		2752	FALSE	4	A6NKB9; D3DU97; hsa:23524; O15038; O94803; Q6NSL3; Q6PIM3; Q6PK40; Q8IW17; Q96GY7; Q9P0G1; Q9UHA8; Q9UQ35; Q9UQ36; Q9UQ37; Q9UQ38; Q9UQ40	ENSG00000167978	mRNA Splicing - Major Pathway	RNA metabolism OR transcription;other metabolic processes	nucleus	nucleic acid binding activity;other molecular function
2360	P23919	Thymidylate kinase OS=Homo sapiens OX=9606 GN=DTYMK PE=1 SV=4	DTYMK	6	0	6	6	15	3.60579e+06	603748	1.70235e+06	245550	2789955	2.1408e+06	3.63009e+06	603748	1.5727e+06	267612	3.19569e+06	1.89962e+06	21.7916	19.2036	20.5848	18.0298	21.6077	20.8573	-1.19028	-2.28197	0.580046	0.396693	FALSE	0.734908	1.66429	0.669076	0.590791	FALSE	1.92519	3.79787	0.230474	0.197252	FALSE	4	1	4	1	3	2	FALSE	36	23.8	8.27		212	FALSE	36	B7ZW70; hsa:1841; P23919; Q6FGX1; Q9BUX4	ENSG00000168393	Interconversion of nucleotide di- and triphosphates	other metabolic processes;other biological processes	cytosol;mitochondrion;nucleus;other cell component	kinase activity;other molecular function
2361	P26583	High mobility group protein B2 OS=Homo sapiens OX=9606 GN=HMGB2 PE=1 SV=2	HMGB2	5	0	4	4	23	4.5907e+06	2.68876e+06	2.77002e+06	1.08668e+06	4.00949e+06	2.23581e+06	4.62165e+06	2.68876e+06	2.55905e+06	1.18431e+06	4.59258e+06	1.98393e+06	22.14	21.3585	21.2872	20.1756	22.1309	20.9199	-1.01785	-2.02489	0.440569	0.186404	FALSE	-0.223843	-1.16784	0.805603	0.746785	FALSE	0.794004	1.73388	0.317388	0.283817	FALSE	2	2	2	1	1	1	FALSE	24	24	7.81		209	FALSE	24	B2R4K8; D3DP37; hsa:3148; P26583; Q5U072	ENSG00000164104	Apoptosis induced DNA fragmentation	cell organization and biogenesis;DNA metabolism;other metabolic processes;stress response;developmental processes;signal transduction;other biological processes	non-structural extracellular;nucleus;other cell component	signal transduction activity or receptor binding;nucleic acid binding activity;other molecular function
2363	Q15555	Microtubule-associated protein RP/EB family member 2 OS=Homo sapiens OX=9606 GN=MAPRE2 PE=1 SV=1	MAPRE2	7	0	7	7	10	1.21284e+06	323124	807940	245920	2.63869e+06	3.61099e+06	1.22101e+06	323124	746405	268016	3.02242e+06	3.20418e+06	20.2196	18.3017	19.5096	18.032	21.5273	21.6115	-0.48991	-1.40436	0.763727	0.59025	FALSE	2.30871	4.9544	0.0854276	0.0469652	FALSE	2.79862	6.95774	0.0407455	0.0255025	TRUE	3	1	3	1	3	3	FALSE	31	37	5.57		327	FALSE	31	B2RE21; B3KR39; B4DJV4; B7Z2L3; E9PHR3; F5H1V8; G5E9I6; hsa:10982; Q15555; Q9UQ33	ENSG00000166974		cell cycle OR cell proliferation;cell organization and biogenesis;other biological processes	cytoskeleton;other cell component	cytoskeletal activity;other molecular function
2364	Q15363	Transmembrane emp24 domain-containing protein 2 OS=Homo sapiens OX=9606 GN=TMED2 PE=1 SV=1	TMED2	5	0	5	5	20	3.81734e+06	2.03467e+06	2.66436e+06	945147	4.99776e+06	3778111	3.84307e+06	2.03467e+06	2.46144e+06	1.03007e+06	5.72456e+06	3.35247e+06	21.8738	20.9564	21.2311	19.9743	22.4487	21.6768	-0.812405	-1.75614	0.454504	0.257329	FALSE	0.64767	1.56664	0.442291	0.353419	FALSE	1.46007	2.75123	0.0990455	0.0735584	FALSE	5	5	5	5	4	3	FALSE	25	22.7	5.17		201	FALSE	25	hsa:10959; Q15363	ENSG00000086598	COPI-dependent Golgi-to-ER retrograde traffic; COPI-mediated anterograde transport; Pre-NOTCH Processing in Golgi; COPII-mediated vesicle transport; Cargo concentration in the ER	cell organization and biogenesis;stress response;transport;developmental processes;signal transduction;other biological processes	other membranes;ER/Golgi;other cell component	signal transduction activity or receptor binding
2365	P55854	Small ubiquitin-related modifier 3 OS=Homo sapiens OX=9606 GN=SUMO3 PE=1 SV=2	SUMO3	4	2	2	4	65	3.31888e+08	5.39655e+08	3.69608e+08	3.83009e+08	4.36624e+08	6.90095e+08	3.34125e+08	5.39655e+08	3.41457e+08	4.17421e+08	5.0012e+08	6.12349e+08	28.3158	29.0075	28.3471	28.6369	28.8977	29.1898	-0.169608	-1.12475	0.818439	0.650665	FALSE	0.382102	1.30324	0.417578	0.330414	FALSE	0.55171	1.46582	0.215464	0.182993	FALSE	3	3	4	4	4	4	FALSE	31	11.6	5.49		103	FALSE	31	B2R5X4; B4DUW4; hsa:6612; P55854; Q53HI9; Q6FGD4; Q9BWR4	ENSG00000184900	SUMOylation of DNA damage response and repair proteins; SUMOylation of chromatin organization proteins; SUMOylation of DNA replication proteins; SUMOylation of transcription cofactors; SUMOylation of intracellular receptors; SUMOylation of transcription factors; Formation of Incision Complex in GG-NER; SUMOylation of immune response proteins; SUMO is conjugated to E1 (UBA2:SAE1); SUMO is transferred from E1 to E2 (UBE2I, UBC9); SUMO is proteolytically processed	protein metabolism;other metabolic processes;other biological processes	nucleus;other cell component	other molecular function
2366	P61966	AP-1 complex subunit sigma-1A OS=Homo sapiens OX=9606 GN=AP1S1 PE=1 SV=1	AP1S1	6	2	3	5	13	3.83227e+06	1.69751e+06	1.96895e+06	886272	4.33176e+06	4.47527e+06	3.8581e+06	1.69751e+06	1.81899e+06	965903	4.96171e+06	3.97109e+06	21.8795	20.695	20.7947	19.8815	22.2424	21.9211	-0.949115	-1.93069	0.423256	0.158738	FALSE	0.794529	1.73451	0.301164	0.222702	FALSE	1.74364	3.3488	0.0481832	0.0313153	TRUE	2	2	2	1	2	2	FALSE	40	18.7	5.73		158	FALSE	40	B2R5D8; hsa:1174; P61966; P82267; Q00382; Q53YA7; Q9BTN4; Q9UDW9	ENSG00000106367	MHC class II antigen presentation; Lysosome Vesicle Biogenesis; Golgi Associated Vesicle Biogenesis; Nef mediated downregulation of MHC class I complex cell surface expression	cell organization and biogenesis;transport;other biological processes	other membranes;cytosol;ER/Golgi;other cytoplasmic organelle;other cell component	other molecular function
2367	Q15274	Nicotinate-nucleotide pyrophosphorylase [carboxylating] OS=Homo sapiens OX=9606 GN=QPRT PE=1 SV=3	QPRT	5	0	5	5	15	679208		285992	437243	1.44371e+06	2.7722e+06	683786		264210	476529	1.65366e+06	2.45989e+06	19.3832	15.5695	18.0113	18.8622	20.6572	21.2302	0.96041	1.94586	0.690553	0.51181	FALSE	3.46734	11.0605	0.0984975	0.0560876	FALSE	2.50693	5.6841	0.159732	0.12953	FALSE	1		1	1	1	1	FALSE	32	30.8	6.21	Acetyl [N-Term]	297	FALSE	32	hsa:23475; Q15274; Q53XW7; Q96G22; Q9BSG6	ENSG00000103485	Nicotinate metabolism	other metabolic processes	cytosol;other cell component	other molecular function
2368	Q13131	5'-AMP-activated protein kinase catalytic subunit alpha-1 OS=Homo sapiens OX=9606 GN=PRKAA1 PE=1 SV=4	PRKAA1	6	0	6	6	15	1.19774e+06	822273			3555752	4.895e+06	1.20581e+06	822273			4.07285e+06	4.34353e+06	20.2016	19.6493	15.5695	15.5695	21.9576	22.0504	-4.35589	-20.4764	0.0434456	5.90539e-05	TRUE	2.07861	4.22399	0.00695105	0.00137571	TRUE	6.4345	86.4922	0.000506971	1.07563e-05	TRUE	3	1			3	3	FALSE	13	64	8.12		559	FALSE	13	A8MTQ6; B2R7E1; hsa:5562; O00286; Q13131; Q5D0E1; Q86VS1; Q9UNQ4	ENSG00000132356	TP53 Regulates Metabolic Genes; Activation of AMPK downstream of NMDARs; Regulation of TP53 Activity through Phosphorylation; Macroautophagy; Energy dependent regulation of mTOR by LKB1-AMPK	cell organization and biogenesis;protein metabolism;other metabolic processes;stress response;signal transduction;other biological processes	plasma membrane;other membranes;cytosol;nucleus;other cell component	cytoskeletal activity;kinase activity;other molecular function
2369	Q9NQC7	Ubiquitin carboxyl-terminal hydrolase CYLD OS=Homo sapiens OX=9606 GN=CYLD PE=1 SV=1	CYLD	4	0	4	4	8					357328	876567					409292	777814	15.5695	15.5695	15.5695	15.5695	18.6428	19.5691	0	-1	1	1	FALSE	3.53639	11.6027	0.00332939	0.000469542	TRUE	3.53639	11.6027	0.00256806	0.000469542	TRUE					1	1	FALSE	7	107.2	5.59		956	FALSE	7	hsa:1540; O94934; Q7L3N6; Q96EH0; Q9NQC7; Q9NZX9	ENSG00000083799	Ub-specific processing proteases; NOD1/2 Signaling Pathway; Regulation of TNFR1 signaling; TNFR1-induced NF-kappa-B signaling pathway; Negative regulators of DDX58/IFIH1 signaling; TNFR1-induced proapoptotic signaling	cell organization and biogenesis;protein metabolism;other metabolic processes;stress response;signal transduction;other biological processes	plasma membrane;other membranes;cytosol;cytoskeleton;other cell component	other molecular function
2370	P30536	Translocator protein OS=Homo sapiens OX=9606 GN=TSPO PE=1 SV=3	TSPO	5	0	5	5	14	978791	962011	730718	421510	6.21459e+06	14499205	985389	962011	675065	459382	7.11836e+06	1.28657e+07	19.9103	19.8757	19.3647	18.8093	22.7631	23.617	-0.806012	-1.74837	0.387231	0.112777	FALSE	3.29706	9.8291	0.0050123	0.000830813	TRUE	4.10307	17.1849	0.00209042	0.000330032	TRUE	1	1	1	1	2	4	FALSE	57	18.8	9.36		169	FALSE	57	hsa:706; P30536; Q53Y59; Q6ICF9; Q96TF6	ENSG00000100300	Pregnenolone biosynthesis	cell organization and biogenesis;other metabolic processes;stress response;transport;developmental processes;other biological processes	other membranes;cytosol;mitochondrion;ER/Golgi;other cell component	transporter activity;other molecular function
2371	Q13217	DnaJ homolog subfamily C member 3 OS=Homo sapiens OX=9606 GN=DNAJC3 PE=1 SV=1	DNAJC3	6	0	6	6	8	441607	349829	354593		1.05306e+06	1.08433e+06	444583	349829	327586		1.20621e+06	962170	18.7621	18.4163	18.3215	15.5695	20.202	19.8759	-1.64367	-3.1246	0.421396	0.15712	FALSE	1.4498	2.73169	0.276865	0.201019	FALSE	3.09347	8.53546	0.0444276	0.0284864	TRUE	1	1	1		1	1	FALSE	15	57.5	6.15		504	FALSE	15	hsa:5611; Q13217; Q86WT9; Q8N4N2	ENSG00000102580	PKR-mediated signaling; Neutrophil degranulation; Regulation of Insulin-like Growth Factor (IGF) transport and uptake by Insulin-like Growth Factor Binding Proteins (IGFBPs); Post-translational protein phosphorylation; XBP1(S) activates chaperone genes; Viral mRNA Translation	protein metabolism;other metabolic processes;stress response;other biological processes	non-structural extracellular;cytosol;ER/Golgi;other cytoplasmic organelle;other cell component	enzyme regulator activity;other molecular function
2372	Q6R327	Rapamycin-insensitive companion of mTOR OS=Homo sapiens OX=9606 GN=RICTOR PE=1 SV=1	RICTOR	7	0	7	7	11	87272816	118775400	69630432	110316104	378898624	4.8404e+08	8.78611e+07	118775400	6.43272e+07	1.20228e+08	4.34e+08	4.29509e+08	26.3887	26.8237	25.9389	26.8412	28.6931	28.6781	-0.21613	-1.16161	0.790374	0.61775	FALSE	2.07943	4.22639	0.0162976	0.00511049	TRUE	2.29556	4.90943	0.00899636	0.00346661	TRUE	1	1	1	1	1	3	FALSE	6	192.1	7.47		1708	FALSE	6	B2RNX0; B7ZMF7; hsa:253260; Q68DT5; Q6R327; Q86UB7; Q8N3A0; Q8NCM6	ENSG00000164327	PIP3 activates AKT signaling; High laminar flow shear stress activates signaling by PIEZO1 and PECAM1:CDH5:KDR in endothelial cells; Constitutive Signaling by AKT1 E17K in Cancer; Regulation of TP53 Degradation; CD28 dependent PI3K/Akt signaling; VEGFR2 mediated vascular permeability	cell organization and biogenesis;protein metabolism;other metabolic processes;developmental processes;signal transduction;other biological processes	plasma membrane;other membranes;cytosol;ER/Golgi;other cytoplasmic organelle;other cell component	enzyme regulator activity;translation activity;other molecular function
2375	Q08380	Galectin-3-binding protein OS=Homo sapiens OX=9606 GN=LGALS3BP PE=1 SV=1	LGALS3BP	6	0	6	6	14	141733		90603.3	96408.9	317072	446378	142689		83702.7	105071	363182	396090	17.1225	15.5695	16.353	16.681	18.4703	18.5955	0.170979	1.12582	0.926165	0.781363	FALSE	2.18688	4.55321	0.0383416	0.0163296	TRUE	2.0159	4.04434	0.0355708	0.0216532	TRUE	1		1	1	1	1	FALSE	14	65.3	5.27		585	FALSE	14	A0A0S2Z3Y1; hsa:3959; Q08380; Q7M4S0; Q9UCH8; Q9UCH9; Q9UCI0	ENSG00000108679	Platelet degranulation	cell adhesion;stress response;transport;signal transduction	non-structural extracellular;other membranes;other cell component	other molecular function
2376	P62745	Rho-related GTP-binding protein RhoB OS=Homo sapiens OX=9606 GN=RHOB PE=1 SV=1	RHOB	5	0	3	3	24	1.11539e+06	1.00906e+06	599093	629646	1385062	1.77565e+06	1.1229e+06	1.00906e+06	553465	686219	1.58649e+06	1.57561e+06	20.0988	19.9446	19.0781	19.3883	20.5974	20.5875	-0.788473	-1.72724	0.36475	0.0299692	FALSE	0.570746	1.48529	0.12823	0.0782183	FALSE	1.35922	2.56546	0.0101553	0.00415717	TRUE	1	1	1	1	1	1	FALSE	39	22.1	5.24		196	FALSE	39	B2R692; hsa:388; P01121; P62745; Q5U0H6; Q7RTN5; Q7RTR9; Q9CUV7	ENSG00000143878	G alpha (12/13) signalling events; RHO GTPases Activate Formins; RHOB GTPase cycle; GPVI-mediated activation cascade; RHO GTPases activate CIT; RHO GTPases Activate Rhotekin and Rhophilins; Sema4D induced cell migration and growth-cone collapse; RHO GTPases activate PKNs; RHO GTPases Activate ROCKs	cell adhesion;cell cycle OR cell proliferation;cell organization and biogenesis;stress response;transport;developmental processes;signal transduction;other biological processes	plasma membrane;other membranes;cytosol;nucleus;other cytoplasmic organelle;other cell component	other molecular function
2377	P01857	Immunoglobulin heavy constant gamma 1 OS=Homo sapiens OX=9606 GN=IGHG1 PE=1 SV=2	IGHG1	5	0	5	5	18	2.27946e+06	3.74569e+06	6.04764e+06	2.15375e+06	761584	887801	2.29482e+06	3.74569e+06	5.58704e+06	2.34726e+06	872339	787782	21.1299	21.8368	22.4137	21.1625	19.7345	19.5874	0.304725	1.23518	0.769053	0.596046	FALSE	-1.82239	-3.53667	0.0498048	0.023092	TRUE	-2.12712	-4.36843	0.0245558	0.0134617	TRUE	3	5	5	4	1	1	FALSE	16	43.9	6.96		399	FALSE	16	A0A0A0MS08; P01857	ENSG00000211896; ENSG00000277633	Initial triggering of complement; Classical antibody-mediated complement activation; FCGR activation; Regulation of actin dynamics for phagocytic cup formation; Role of phospholipids in phagocytosis; FCGR3A-mediated IL10 synthesis; FCGR3A-mediated phagocytosis; Regulation of Complement cascade; Interleukin-4 and Interleukin-13 signaling	stress response;signal transduction;other biological processes	non-structural extracellular;plasma membrane;other membranes;other cell component	signal transduction activity or receptor binding;other molecular function
2378	Q9H444	Charged multivesicular body protein 4b OS=Homo sapiens OX=9606 GN=CHMP4B PE=1 SV=1	CHMP4B	5	0	5	5	24	1.64047e+06	2.02512e+06	669527	1.5374e+06	1.18123e+06	3.13526e+06	1.65152e+06	2.02512e+06	618535	1.67554e+06	1.35301e+06	2.78205e+06	20.6554	20.9496	19.2385	20.6762	20.3677	21.4077	-0.845127	-1.79642	0.452752	0.253732	FALSE	0.0852575	1.06088	0.924793	0.900555	FALSE	0.930385	1.90578	0.249062	0.215802	FALSE	3	3	2	4	2	3	FALSE	26	24.9	4.82		224	FALSE	26	E1P5N4; hsa:128866; Q53ZD6; Q9H444	ENSG00000101421	Budding and maturation of HIV virion; Endosomal Sorting Complex Required For Transport (ESCRT); HCMV Late Events; Late endosomal microautophagy; Sealing of the nuclear envelope (NE) by ESCRT-III; Macroautophagy; Pyroptosis; Translation of Replicase and Assembly of the Replication Transcription Complex; Translation of Replicase and Assembly of the Replication Transcription Complex	cell cycle OR cell proliferation;cell organization and biogenesis;protein metabolism;other metabolic processes;stress response;transport;other biological processes	plasma membrane;other membranes;cytosol;cytoskeleton;nucleus;other cytoplasmic organelle;other cell component	other molecular function
2379	Q9UPY5	Cystine/glutamate transporter OS=Homo sapiens OX=9606 GN=SLC7A11 PE=1 SV=1	SLC7A11	5	0	5	5	15	402403	758118		367850	7250700	9.47552e+06	405115	758118		400901	8.30514e+06	8.40802e+06	18.628	19.5321	15.5695	18.6129	22.9856	23.0033	-1.98881	-3.9691	0.404843	0.13564	FALSE	3.91444	15.0787	0.0440551	0.019464	TRUE	5.90325	59.8487	0.0103134	0.00424122	TRUE	2	2		2	4	4	FALSE	13	55.4	9.19		501	FALSE	13	A8K2U4; hsa:23657; Q9UPY5	ENSG00000151012	NFE2L2 regulating anti-oxidant/detoxification enzymes; Basigin interactions; Amino acid transport across the plasma membrane	cell adhesion;other metabolic processes;stress response;transport;developmental processes;other biological processes	plasma membrane;other membranes;other cell component	transporter activity
2381	Q8N122	Regulatory-associated protein of mTOR OS=Homo sapiens OX=9606 GN=RPTOR PE=1 SV=1	RPTOR	5	0	5	5	10			177212		1.61362e+06	1.73629e+06			163716		1.84828e+06	1.54068e+06	15.5695	15.5695	17.3208	15.5695	20.8178	20.5551	0.875654	1.83484	0.444104	0.23404	FALSE	5.11692	34.7013	0.00505451	0.000843732	TRUE	4.24127	18.9125	0.00571053	0.00183165	TRUE			1		2	1	FALSE	5	148.9	6.89		1335	FALSE	5	B2RN36; C6KEF2; F5H7J5; hsa:57521; Q8N122; Q8N4V9; Q8TB32; Q9P2P3	ENSG00000141564	Regulation of PTEN gene transcription; Amino acids regulate mTORC1; TP53 Regulates Metabolic Genes; mTORC1-mediated signalling; Macroautophagy; Energy dependent regulation of mTOR by LKB1-AMPK; HSF1-dependent transactivation	cell organization and biogenesis;stress response;signal transduction;other biological processes	other membranes;cytosol;nucleus;other cytoplasmic organelle;other cell component	enzyme regulator activity;other molecular function
2382	P53999	Activated RNA polymerase II transcriptional coactivator p15 OS=Homo sapiens OX=9606 GN=SUB1 PE=1 SV=3	SUB1	5	0	5	5	26	8.98685e+06	3.63118e+06	5.86093e+06	1.15806e+06	6.67064e+06	3.95675e+06	9.04742e+06	3.63118e+06	5.41455e+06	1.26211e+06	7.64073e+06	3.51099e+06	23.1091	21.792	22.3684	20.2674	22.8653	21.7434	-1.13264	-2.19259	0.481251	0.289801	FALSE	-0.146179	-1.10663	0.911707	0.883545	FALSE	0.986457	1.98131	0.38216	0.349011	FALSE	4	3	5	2	4	4	FALSE	45	14.4	9.6		127	FALSE	45	hsa:10923; P53999; Q96L29	ENSG00000113387		RNA metabolism OR transcription;other metabolic processes;other biological processes	nucleus;other cell component	nucleic acid binding activity;other molecular function
2383	O15126	Secretory carrier-associated membrane protein 1 OS=Homo sapiens OX=9606 GN=SCAMP1 PE=1 SV=2	SCAMP1	5	0	5	5	16	1.48262e+06	1.19056e+06	1.91056e+06	693662	3.39254e+06	4301452	1.49261e+06	1.19056e+06	1.76505e+06	755987	3.8859e+06	3.81686e+06	20.5094	20.1832	20.7513	19.528	21.8898	21.864	-0.206667	-1.15402	0.850817	0.687024	FALSE	1.53058	2.88902	0.0587272	0.0289513	FALSE	1.73725	3.33398	0.0318359	0.0188929	TRUE	3	3	3	3	4	3	FALSE	24	37.9	7.42	Acetyl [N-Term]	338	FALSE	24	hsa:9522; O15126; O43587; Q6FG23; Q96BX1; Q96QK5	ENSG00000085365	Neutrophil degranulation	transport;other biological processes	plasma membrane;other membranes;ER/Golgi;other cytoplasmic organelle;other cell component	other molecular function
2384	Q9BZM4	UL16-binding protein 3 OS=Homo sapiens OX=9606 GN=ULBP3 PE=1 SV=1	ULBP3	5	0	5	5	9					829028	2.79507e+06					949590	2.48018e+06	15.5695	15.5695	15.5695	15.5695	19.8569	21.242	0	-1	1	1	FALSE	4.97996	31.5585	0.00296713	0.000392532	TRUE	4.97996	31.5585	0.00234714	0.000392532	TRUE					2	2	FALSE	27	27.9	8.02		244	FALSE	27	hsa:79465; Q5VY82; Q8IZX5; Q8TE75; Q9BZM4	ENSG00000131019	Immunoregulatory interactions between a Lymphoid and a non-Lymphoid cell	stress response;other biological processes	non-structural extracellular;plasma membrane;other membranes	signal transduction activity or receptor binding
2385	Q12996	Cleavage stimulation factor subunit 3 OS=Homo sapiens OX=9606 GN=CSTF3 PE=1 SV=1	CSTF3	6	0	6	6	8	319382		168146		1.19094e+06	698027	321535		155340		1.36414e+06	619388	18.2946	15.5695	17.2451	15.5695	20.3796	19.2405	-0.524774	-1.43871	0.838726	0.673356	FALSE	2.87795	7.35105	0.107954	0.0628866	FALSE	3.40272	10.576	0.0569029	0.0382075	FALSE	1		1		2	1	FALSE	13	82.9	8.12	Acetyl [N-Term]	717	FALSE	13	A8K471; D3DR04; E9PB40; hsa:1479; Q12996; Q32P22; Q96FQ8; Q96QD6; Q96QK4	ENSG00000176102	mRNA 3'-end processing; RNA Polymerase II Transcription Termination; Processing of Intronless Pre-mRNAs	RNA metabolism OR transcription;other metabolic processes	nucleus	nucleic acid binding activity
2386	Q15750	TGF-beta-activated kinase 1 and MAP3K7-binding protein 1 OS=Homo sapiens OX=9606 GN=TAB1 PE=1 SV=1	TAB1	7	0	7	7	14					1.60724e+06	2.3162e+06					1.84097e+06	2.05526e+06	15.5695	15.5695	15.5695	15.5695	20.812	20.9709	1.77636e-15	1	1	1	FALSE	5.32194	40.0003	0.000534243	8.455e-06	TRUE	5.32194	40.0003	0.000506971	8.455e-06	TRUE					2	2	FALSE	18	54.6	5.52		504	FALSE	18	hsa:10454; Q15750; Q2PP09; Q8IZW2	ENSG00000100324	Ub-specific processing proteases; FCERI mediated NF-kB activation; SARS-CoV-2 activates/modulates innate and adaptive immune responses; TRAF6-mediated induction of TAK1 complex within TLR4 complex; IRAK2 mediated activation of TAK1 complex upon TLR7/8 or 9 stimulation; CLEC7A (Dectin-1) signaling; JNK (c-Jun kinases) phosphorylation and activation mediated by activated human TAK1; NOD1/2 Signaling Pathway; TAK1-dependent IKK and NF-kappa-B activation ; TNFR1-induced NF-kappa-B signaling pathway; TICAM1,TRAF6-dependent induction of TAK1 complex; activated TAK1 mediates p38 MAPK activation; IRAK2 mediated activation of TAK1 complex; Alpha-protein kinase 1 signaling pathway	developmental processes;signal transduction;other biological processes	other membranes;cytosol;ER/Golgi;nucleus;other cytoplasmic organelle;other cell component	enzyme regulator activity;other molecular function
2388	Q53H96	Pyrroline-5-carboxylate reductase 3 OS=Homo sapiens OX=9606 GN=PYCR3 PE=1 SV=3	PYCR3	5	0	5	5	17	1.53637e+06	499254	1.10247e+06	726237	2.27091e+06	2439495	1.54673e+06	499254	1.01851e+06	791488	2.60116e+06	2.16466e+06	20.5608	18.9294	19.958	19.5942	21.3107	21.0457	0.0310145	1.02173	1	0.961726	FALSE	1.43312	2.7003	0.121566	0.0727499	FALSE	1.4021	2.64287	0.103057	0.0771723	FALSE	2	2	3	2	3	3	FALSE	21	28.6	7.72	Acetyl [N-Term]	274	FALSE	21	B3KMB5; B4DVT6; H0Y6C3; hsa:65263; Q53H96; Q8N3N9; Q96HX4; Q9H896	ENSG00000104524; ENSG00000276657	Glutamate and glutamine metabolism	other metabolic processes	cytosol;cytoskeleton;other cell component	other molecular function
2389	P61081	NEDD8-conjugating enzyme Ubc12 OS=Homo sapiens OX=9606 GN=UBE2M PE=1 SV=1	UBE2M	6	0	6	6	28	5.83349e+06	3.59205e+06	3.0832e+06	1.91386e+06	1.22899e+07	9.68206e+06	5.87281e+06	3.59205e+06	2.84838e+06	2.08581e+06	1.40772e+07	8.59129e+06	22.4856	21.7764	21.4417	20.9922	23.7469	23.0344	-0.914055	-1.88433	0.377443	0.0950358	FALSE	1.25965	2.39438	0.0726607	0.0383821	FALSE	2.17371	4.51181	0.0125977	0.00560117	TRUE	4	4	4	4	4	3	FALSE	37	20.9	7.69		183	FALSE	37	hsa:9040; O76069; P61081; Q8VC50	ENSG00000130725	Antigen processing: Ubiquitination & Proteasome degradation; Neddylation; Dectin-1 mediated noncanonical NF-kB signaling; NIK-->noncanonical NF-kB signaling; TGF-beta receptor signaling activates SMADs	protein metabolism;other metabolic processes;other biological processes	cytosol;nucleus;other cell component	other molecular function
2390	Q9H967	WD repeat-containing protein 76 OS=Homo sapiens OX=9606 GN=WDR76 PE=1 SV=2	WDR76	6	0	6	6	10					1100563	1.56003e+06					1.26061e+06	1.38428e+06	15.5695	15.5695	15.5695	15.5695	20.2657	20.4007	0	-1	1	1	FALSE	4.76367	27.1649	0.000575299	1.3283e-05	TRUE	4.76367	27.1649	0.000532152	1.3283e-05	TRUE					1	1	FALSE	15	69.7	9.25		626	FALSE	15	A0MNP5; hsa:79968; Q05CI4; Q9H967	ENSG00000092470		stress response;other biological processes	nucleus;other cell component	nucleic acid binding activity;other molecular function
2391	Q15286	Ras-related protein Rab-35 OS=Homo sapiens OX=9606 GN=RAB35 PE=1 SV=1	RAB35	5	0	3	3	37	1.23111e+06	181026	178172		1.65282e+06		1.2394e+06	181026	164602		1.89319e+06		20.2412	17.4658	17.3286	15.5695	20.8524	15.5695	-2.40446	-5.29436	0.498249	0.311542	FALSE	-0.642573	-1.56111	0.827225	0.774056	FALSE	1.76188	3.3914	0.478095	0.445575	FALSE	2	1	1		2		FALSE	27	23	8.29		201	FALSE	27	B2R6E0; B4E390; hsa:11021; Q15286	ENSG00000111737	RAB GEFs exchange GTP for GDP on RABs; RAB geranylgeranylation; TBC/RABGAPs	cell cycle OR cell proliferation;cell organization and biogenesis;transport;developmental processes;signal transduction;other biological processes	plasma membrane;other membranes;cytosol;other cytoplasmic organelle;other cell component	other molecular function
2392	Q9BQ69	ADP-ribose glycohydrolase MACROD1 OS=Homo sapiens OX=9606 GN=MACROD1 PE=1 SV=2	MACROD1	4	0	4	4	12			289051	254380	979527	1.16236e+06			267036	277235	1.12198e+06	1.03141e+06	15.5695	15.5695	18.0267	18.0808	20.0976	19.9762	2.48419	5.5952	0.0677686	0.000223627	FALSE	4.46738	22.1215	0.000610427	1.75452e-05	TRUE	1.98319	3.95365	0.0028551	0.000582601	TRUE			1	1	1	1	FALSE	19	35.5	9.51		325	FALSE	19	hsa:28992; Q9BQ69; Q9UH96	ENSG00000133315		protein metabolism;other metabolic processes;stress response	nucleus	other molecular function
2394	P51828	Adenylate cyclase type 7 OS=Homo sapiens OX=9606 GN=ADCY7 PE=1 SV=1	ADCY7	6	0	6	6	8					649719	2.50575e+06					744205	2.22345e+06	15.5695	15.5695	15.5695	15.5695	19.5053	21.0844	0	-1	1	1	FALSE	4.72533	26.4525	0.00483553	0.000777004	TRUE	4.72533	26.4525	0.00333041	0.000777004	TRUE					1	2	FALSE	8	120.2	8.12		1080	FALSE	8	A0AVA6; hsa:113; P51828	ENSG00000121281	FCGR3A-mediated IL10 synthesis; G alpha (i) signalling events; G alpha (z) signalling events; Adenylate cyclase inhibitory pathway; G alpha (s) signalling events; GPER1 signaling; ADORA2B mediated anti-inflammatory cytokines production; High laminar flow shear stress activates signaling by PIEZO1 and PECAM1:CDH5:KDR in endothelial cells; Vasopressin regulates renal water homeostasis via Aquaporins; PKA activation; PKA activation in glucagon signalling; Adenylate cyclase activating pathway; Hedgehog 'off' state	other metabolic processes;signal transduction;other biological processes	plasma membrane;other membranes	other molecular function
2395	Q86V48	Leucine zipper protein 1 OS=Homo sapiens OX=9606 GN=LUZP1 PE=1 SV=2	LUZP1	9	0	9	9	15	398697	349643		128256		845971	401384	349643		139780		750665	18.6146	18.4155	15.5695	17.0928	15.5695	19.5178	-2.18392	-4.54385	0.440569	0.198064	FALSE	-0.971407	-1.96075	0.617176	0.534372	FALSE	1.21251	2.3174	0.476502	0.443794	FALSE	1	1		1		1	FALSE	12	120.2	8.5		1076	FALSE	12	hsa:7798; Q5TH93; Q86V48; Q8N4X3; Q8TEH1	ENSG00000169641		cell cycle OR cell proliferation;cell organization and biogenesis;developmental processes;other biological processes	cytoskeleton;nucleus;other cell component	cytoskeletal activity
2396	Q0PNE2	Elongator complex protein 6 OS=Homo sapiens OX=9606 GN=ELP6 PE=1 SV=1	ELP6	6	0	6	6	10	106456			58766.4	3.54323e+06	7.20921e+06	107173			64046.5	4.05851e+06	6.39703e+06	16.7096	15.5695	15.5695	15.9668	21.9525	22.609	-0.371377	-1.29359	0.68389	0.505289	FALSE	6.14119	70.5801	0.00164297	0.000155838	TRUE	6.51257	91.3015	0.00116106	0.000120997	TRUE	1			1	3	3	FALSE	30	29.8	6.84		266	FALSE	30	hsa:54859; Q0PNE2; Q9BW57; Q9NXJ3	ENSG00000163832	HATs acetylate histones	RNA metabolism OR transcription;other metabolic processes;other biological processes	cytosol;nucleus;other cell component
2397	O75818	Ribonuclease P protein subunit p40 OS=Homo sapiens OX=9606 GN=RPP40 PE=1 SV=3	RPP40	5	0	5	5	17	982701		216356		1.40454e+06	1.94508e+06	989325		199878		1.6088e+06	1.72595e+06	19.9161	15.5695	17.6088	15.5695	20.6176	20.719	-1.15366	-2.22478	0.693779	0.514948	FALSE	2.92545	7.59713	0.207142	0.140572	FALSE	4.07912	16.9019	0.0844215	0.0608993	FALSE	3		1		2	2	FALSE	20	41.8	6.67		363	FALSE	20	hsa:10799; O75818; Q5VX97; Q8WVK8	ENSG00000124787	tRNA processing in the nucleus; Major pathway of rRNA processing in the nucleolus and cytosol	RNA metabolism OR transcription;other metabolic processes	nucleus;other cell component	nucleic acid binding activity;other molecular function
2399	O15355	Protein phosphatase 1G OS=Homo sapiens OX=9606 GN=PPM1G PE=1 SV=1	PPM1G	7	0	7	7	16	515900	235190	379658				519378	235190	350743				18.9864	17.8435	18.4201	15.5695	15.5695	15.5695	-1.42016	-2.67615	0.44687	0.243951	FALSE	-2.84542	-7.18716	0.0882694	0.0491334	FALSE	-1.42526	-2.68564	0.27631	0.242515	FALSE	1	1	1				FALSE	17	59.2	4.36		546	FALSE	17	hsa:5496; O15355	ENSG00000115241		cell organization and biogenesis;protein metabolism;other metabolic processes;signal transduction;other biological processes	other membranes;nucleus;other cell component	other molecular function
2400	Q16851	UTP--glucose-1-phosphate uridylyltransferase OS=Homo sapiens OX=9606 GN=UGP2 PE=1 SV=5	UGP2	6	0	6	6	9	2.71813e+06	1.55598e+06	1.36219e+06	481802	3.8109e+06	2.79008e+06	2.73646e+06	1.55598e+06	1.25844e+06	525091	4.3651e+06	2.47575e+06	21.3839	20.5694	20.2632	19.0022	22.0576	21.2394	-1.34393	-2.53841	0.375137	0.0882849	FALSE	0.671874	1.59314	0.418693	0.331558	FALSE	2.0158	4.04405	0.0422188	0.0266222	TRUE	3	2	2	1	2	1	FALSE	16	56.9	8.15		508	FALSE	16	hsa:7360; Q07131; Q0P6K2; Q16851; Q86Y81; Q9BU15	ENSG00000169764	Glycogen synthesis; Formation of the active cofactor, UDP-glucuronate	other metabolic processes;developmental processes	cytosol;other cell component	other molecular function
2401	Q8TDD1	ATP-dependent RNA helicase DDX54 OS=Homo sapiens OX=9606 GN=DDX54 PE=1 SV=2	DDX54	7	0	7	7	10	411104		698362	366733		2.16731e+06	413875		645173	399683		1.92314e+06	18.6588	15.5695	19.2993	18.6085	15.5695	20.875	1.83973	3.57944	0.605603	0.424205	FALSE	1.1081	2.15561	0.699104	0.621668	FALSE	-0.731633	-1.66052	0.765062	0.742458	FALSE	1		2	2		2	FALSE	12	98.5	10.02		881	FALSE	12	hsa:79039; Q86YT8; Q8TDD1; Q9BRZ1	ENSG00000123064		cell organization and biogenesis;RNA metabolism OR transcription;other metabolic processes;signal transduction;other biological processes	ER/Golgi;nucleus	signal transduction activity or receptor binding;other molecular function
2402	Q9NVN8	Guanine nucleotide-binding protein-like 3-like protein OS=Homo sapiens OX=9606 GN=GNL3L PE=1 SV=1	GNL3L	5	0	5	5	9		153662		137635	817913	1.0178e+06		153662		150001	936859	903134	15.5695	17.2294	15.5695	17.1946	19.8375	19.7846	-0.017395	-1.01213	1	0.983854	FALSE	3.41156	10.641	0.0287933	0.011122	TRUE	3.42896	10.7701	0.0208136	0.0109166	TRUE		1		1	1	1	FALSE	11	65.5	8.44		582	FALSE	11	hsa:54552; Q9NVN8	ENSG00000130119		other biological processes	cytosol;nucleus	other molecular function
2403	Q9NVF7	F-box only protein 28 OS=Homo sapiens OX=9606 GN=FBXO28 PE=1 SV=1	FBXO28	4	0	4	4	7	805858	1.14823e+06	539079	605743	2.20591e+06	3.13212e+06	811290	1.14823e+06	498021	660168	2.52671e+06	2.77926e+06	19.6299	20.131	18.9258	19.3325	21.2688	21.4063	-0.751257	-1.68326	0.36475	0.0685217	FALSE	1.45713	2.74562	0.0217117	0.00760077	TRUE	2.20839	4.62158	0.00492241	0.00146367	TRUE	1	1	1	1	2	2	FALSE	15	41.1	9.55		368	FALSE	15	E9PEM8; hsa:23219; O75070; Q9NVF7	ENSG00000143756		protein metabolism;other metabolic processes	other cell component	other molecular function
2404	Q12972	Nuclear inhibitor of protein phosphatase 1 OS=Homo sapiens OX=9606 GN=PPP1R8 PE=1 SV=2	PPP1R8	7	0	7	7	16	239916	298438	519306	95536.5	1.29724e+06		241533	298438	479754	104120	1.48589e+06		17.8819	18.1871	18.8719	16.6679	20.5029	15.5695	-0.264553	-1.20126	1	0.891689	FALSE	0.00174407	1.00121	1	0.999283	FALSE	0.266297	1.20272	0.901387	0.890981	FALSE	1	1	2	1	2		FALSE	26	38.5	7.37		351	FALSE	26	hsa:5511; Q12972; Q5TEJ2; Q5TEJ4; Q5TIF2; Q6PKF6; Q9UBH1; Q9UBZ0	ENSG00000117751	mRNA Splicing - Major Pathway	cell cycle OR cell proliferation;RNA metabolism OR transcription;other metabolic processes	nucleus;other cell component	enzyme regulator activity;nucleic acid binding activity;other molecular function
2405	Q9GZT9	Egl nine homolog 1 OS=Homo sapiens OX=9606 GN=EGLN1 PE=1 SV=1	EGLN1	7	0	7	7	20	2.07153e+06	463499	1.46957e+06	535906	4.04097e+06	1.63102e+06	2.08549e+06	463499	1.35764e+06	584056	4.62863e+06	1.44727e+06	20.992	18.8222	20.3727	19.1557	22.1422	20.4649	-0.14287	-1.1041	1	0.89614	FALSE	1.39645	2.63253	0.322328	0.241771	FALSE	1.53932	2.90657	0.237657	0.204092	FALSE	4	1	4	3	3	1	FALSE	20	46	8.53		426	FALSE	20	hsa:54583; Q8N3M8; Q9BZS8; Q9BZT0; Q9GZT9	ENSG00000135766	Oxygen-dependent proline hydroxylation of Hypoxia-inducible Factor Alpha	stress response;developmental processes;other biological processes	cytosol;nucleus;other cell component	other molecular function
2406	Q8TED1	Probable glutathione peroxidase 8 OS=Homo sapiens OX=9606 GN=GPX8 PE=1 SV=2	GPX8	6	0	6	6	13	1.16503e+06	747361	981483	403009	6.51301e+06	4.32082e+06	1.17289e+06	747361	906731	439219	7.46017e+06	3.83404e+06	20.1616	19.5114	19.7903	18.7446	22.8308	21.8704	-0.569091	-1.48359	0.554382	0.3697	FALSE	2.51407	5.71228	0.0252856	0.00927797	TRUE	3.08316	8.47467	0.0103256	0.00424943	TRUE	2	1	2	1	3	2	FALSE	27	23.9	9.35		209	FALSE	27	hsa:493869; Q8TED1	ENSG00000164294	Detoxification of Reactive Oxygen Species	stress response;other biological processes	other membranes;ER/Golgi	other molecular function
2407	Q9Y333	U6 snRNA-associated Sm-like protein LSm2 OS=Homo sapiens OX=9606 GN=LSM2 PE=1 SV=1	LSM2	5	0	5	5	23	2.88758e+06	1.46429e+06	2.78778e+06	405222	2.30317e+06	793904	2.90704e+06	1.46429e+06	2.57546e+06	441630	2.63811e+06	704464	21.4711	20.4818	21.2964	18.7525	21.3311	19.4262	-0.952007	-1.93456	0.627426	0.447124	FALSE	-0.597826	-1.51343	0.702245	0.625742	FALSE	0.354182	1.27826	0.789873	0.770498	FALSE	3	2	4	2	2	1	FALSE	67	10.8	6.52		95	FALSE	67	hsa:57819; Q6FGG1; Q9Y333	ENSG00000172850; ENSG00000204392; ENSG00000224979; ENSG00000225998; ENSG00000231502; ENSG00000236826	mRNA Splicing - Major Pathway; mRNA decay by 5' to 3' exoribonuclease	cell organization and biogenesis;RNA metabolism OR transcription;other metabolic processes	cytosol;nucleus;other cell component	nucleic acid binding activity;other molecular function
2408	Q9UBM7	7-dehydrocholesterol reductase OS=Homo sapiens OX=9606 GN=DHCR7 PE=1 SV=1	DHCR7	7	0	7	7	31	789410	952383	393824	663577	5.49934e+06	7.771e+06	794731	952383	363829	723199	6.29909e+06	6.89552e+06	19.6001	19.8612	18.4729	19.464	22.5867	22.7172	-0.762177	-1.69605	0.400911	0.13126	FALSE	2.92133	7.57542	0.00708606	0.00142845	TRUE	3.6835	12.8483	0.00274734	0.000543284	TRUE	2	2	1	3	5	5	FALSE	17	54.5	8.7		475	FALSE	17	B2R6Z2; hsa:1717; O60492; O60717; Q9UBM7	ENSG00000172893	Activation of gene expression by SREBF (SREBP); Cholesterol biosynthesis via desmosterol; Cholesterol biosynthesis via lathosterol	other metabolic processes;other biological processes	other membranes;ER/Golgi;nucleus	other molecular function
2409	Q9Y5B9	FACT complex subunit SPT16 OS=Homo sapiens OX=9606 GN=SUPT16H PE=1 SV=1	SUPT16H	5	0	5	5	7					851232	1.25323e+06					975024	1.11204e+06	15.5695	15.5695	15.5695	15.5695	19.8951	20.0848	0	-1	1	1	FALSE	4.4204	21.4128	0.000610427	2.00532e-05	TRUE	4.4204	21.4128	0.000593626	2.00532e-05	TRUE					1	1	FALSE	7	119.8	5.66		1047	FALSE	7	hsa:11198; Q6GMT8; Q6P2F1; Q6PJM1; Q9NRX0; Q9Y5B9	ENSG00000092201	Formation of RNA Pol II elongation complex ; Formation of HIV elongation complex in the absence of HIV Tat; Formation of HIV-1 elongation complex containing HIV-1 Tat; Pausing and recovery of Tat-mediated HIV elongation; Tat-mediated HIV elongation arrest and recovery; HIV elongation arrest and recovery; Pausing and recovery of HIV elongation; RNA Polymerase II Pre-transcription Events; TP53 Regulates Transcription of DNA Repair Genes; Regulation of TP53 Activity through Phosphorylation	cell organization and biogenesis;DNA metabolism;RNA metabolism OR transcription;other metabolic processes;stress response;other biological processes	nucleus	other molecular function
2410	O00170	AH receptor-interacting protein OS=Homo sapiens OX=9606 GN=AIP PE=1 SV=3	AIP	7	0	7	7	18	3.12456e+06		1.53424e+06	175360	3.75859e+06	2.07963e+06	3.14562e+06		1.41739e+06	191116	4.30519e+06	1.84534e+06	21.5849	15.5695	20.4348	17.5441	22.0376	20.8155	0.412228	1.33074	0.99208	0.865338	FALSE	2.84933	7.20667	0.357821	0.276097	FALSE	2.4371	5.41554	0.376707	0.342676	FALSE	4		3	1	3	2	FALSE	29	37.6	6.42		330	FALSE	29	A0SZW3; A0SZW4; A0SZW5; A0SZW6; G9I2H4; hsa:9049; O00170; Q2M3Q2; Q99606	ENSG00000110711	Aryl hydrocarbon receptor signalling; Gene and protein expression by JAK-STAT signaling after Interleukin-12 stimulation	other metabolic processes;other biological processes	other membranes;cytosol;nucleus;other cell component	signal transduction activity or receptor binding;other molecular function
2411	O75348	V-type proton ATPase subunit G 1 OS=Homo sapiens OX=9606 GN=ATP6V1G1 PE=1 SV=3	ATP6V1G1	4	0	4	4	10		584145		217772	1.7504e+06	1.04906e+06		584145		237339	2.00496e+06	930871	15.5695	19.156	15.5695	17.8566	20.9351	19.8282	-0.649689	-1.56883	0.849189	0.684385	FALSE	3.01893	8.10569	0.166472	0.107051	FALSE	3.66862	12.7164	0.0883065	0.0643081	FALSE		1		1	2	1	FALSE	31	13.7	8.79	Met-loss+Acetyl [N-Term]; Acetyl [N-Term]	118	FALSE	31	hsa:9550; O75348; Q6IB33	ENSG00000136888	Amino acids regulate mTORC1; ROS and RNS production in phagocytes; Insulin receptor recycling; Transferrin endocytosis and recycling; Ion channel transport; Regulation of MITF-M-dependent genes involved in lysosome biogenesis and autophagy	cell organization and biogenesis;transport;other biological processes	plasma membrane;other membranes;cytosol;ER/Golgi;other cytoplasmic organelle	transporter activity;other molecular function
2413	Q9Y421	Protein FAM32A OS=Homo sapiens OX=9606 GN=FAM32A PE=1 SV=2	FAM32A	4	0	4	4	26	3.34034e+06	8.19546e+06	3.24208e+06	4346446	1.00253e+07	1.42493e+07	3.36286e+06	8.19546e+06	2.99515e+06	4.73697e+06	1.14832e+07	1.26439e+07	21.6813	22.9664	21.5142	22.1755	23.453	23.5919	-0.478958	-1.39374	0.598641	0.417834	FALSE	1.19866	2.29526	0.134267	0.082792	FALSE	1.67762	3.19899	0.0474886	0.0308046	TRUE	3	4	3	4	3	3	FALSE	36	13.2	9.99		112	FALSE	36	hsa:26017; Q9BT02; Q9Y421	ENSG00000105058	mRNA Splicing - Major Pathway	other biological processes	nucleus
2414	Q13404	Ubiquitin-conjugating enzyme E2 variant 1 OS=Homo sapiens OX=9606 GN=UBE2V1 PE=1 SV=2	UBE2V1	5	2	2	4	20	9.91991e+06	4.16552e+06	5.1351e+06	1.73751e+06	6127679	4.01259e+06	9.98677e+06	4.16552e+06	4.744e+06	1.89362e+06	7.0188e+06	3.56054e+06	23.2516	21.9901	22.1777	20.8527	22.7428	21.7637	-1.10563	-2.15193	0.440569	0.199087	FALSE	-0.367597	-1.2902	0.714188	0.639761	FALSE	0.738035	1.6679	0.398982	0.365619	FALSE	4	3	4	3	3	3	FALSE	40	16.5	7.93	Acetyl [N-Term]	147	FALSE	40	E1P629; hsa:387522; hsa:7335; Q13403; Q13404; Q13532; Q5TGE0; Q5TGE3; Q96H34; Q9GZT0; Q9GZW1; Q9H4J3; Q9H4J4; Q9UKL1; Q9UM48; Q9UM49; Q9UM50	ENSG00000244687	SARS-CoV-2 activates/modulates innate and adaptive immune responses; FCERI mediated NF-kB activation; Downstream TCR signaling; Antigen processing: Ubiquitination & Proteasome degradation; Aggrephagy; IKK complex recruitment mediated by RIP1; CLEC7A (Dectin-1) signaling; JNK (c-Jun kinases) phosphorylation and activation mediated by activated human TAK1; NOD1/2 Signaling Pathway; TICAM1, RIP1-mediated IKK complex recruitment; TAK1-dependent IKK and NF-kappa-B activation ; IRAK1 recruits IKK complex; IRAK1 recruits IKK complex upon TLR7/8 or 9 stimulation; activated TAK1 mediates p38 MAPK activation; PINK1-PRKN Mediated Mitophagy; TRAF6 mediated IRF7 activation in TLR7/8 or 9 signaling	protein metabolism;DNA metabolism;other metabolic processes;stress response;other biological processes	cytosol;nucleus;other cell component
2415	Q14019	Coactosin-like protein OS=Homo sapiens OX=9606 GN=COTL1 PE=1 SV=3	COTL1	6	0	6	6	39	4.20113e+07	1.71156e+07	2.52145e+07	9.21622e+06	3.8112e+07	3.15806e+07	4.22945e+07	1.71156e+07	2.32941e+07	1.00443e+07	4.36545e+07	2.80228e+07	25.334	24.0288	24.4735	23.2599	25.3796	24.7401	-0.814722	-1.75896	0.479843	0.287756	FALSE	0.378474	1.29997	0.679567	0.601963	FALSE	1.1932	2.28659	0.175928	0.144821	FALSE	5	4	5	4	5	4	FALSE	52	15.9	5.67		142	FALSE	52	B2RDU3; D3DUL9; hsa:23406; Q14019; Q86XM5	ENSG00000103187	Neutrophil degranulation	cell organization and biogenesis;stress response	non-structural extracellular;cytosol;cytoskeleton;nucleus;other cell component	cytoskeletal activity;other molecular function
2416	P53602	Diphosphomevalonate decarboxylase OS=Homo sapiens OX=9606 GN=MVD PE=1 SV=1	MVD	7	0	7	7	21	1.31763e+07	14780861	9.57227e+06	1.15531e+07	9875728	1.39222e+07	1.32652e+07	14780861	8.84322e+06	1.25911e+07	1.13119e+07	1.23538e+07	23.6611	23.8172	23.0761	23.5859	23.4313	23.5584	-0.408162	-1.32699	0.440569	0.222818	FALSE	-0.244289	-1.18451	0.529005	0.43971	FALSE	0.163874	1.12029	0.627065	0.596934	FALSE	5	1	3	2	4	3	FALSE	23	43.4	7.23		400	FALSE	23	hsa:4597; P53602; Q53Y65	ENSG00000167508	Activation of gene expression by SREBF (SREBP); Cholesterol biosynthesis; Synthesis of Dolichyl-phosphate	other metabolic processes;other biological processes	cytosol	other molecular function
2417	Q9H4P4	E3 ubiquitin-protein ligase NRDP1 OS=Homo sapiens OX=9606 GN=RNF41 PE=1 SV=2	RNF41	5	0	5	5	13	432425	414623	207782	345646	1.00851e+06	3.90996e+06	435340	414623	191957	376702	1.15517e+06	3.46947e+06	18.7318	18.6614	17.5504	18.5231	20.1397	21.7263	-0.659869	-1.57994	0.555828	0.371998	FALSE	2.23637	4.71209	0.0513145	0.0242083	FALSE	2.89624	7.44482	0.0191294	0.00969304	TRUE	1	1	1	1	1	2	FALSE	25	35.9	6.14		317	FALSE	25	A6NFW0; B2RBT8; hsa:10193; O75598; Q9H4P4	ENSG00000181852	Antigen processing: Ubiquitination & Proteasome degradation; Downregulation of ERBB2:ERBB3 signaling	protein metabolism;other metabolic processes;signal transduction;other biological processes	cytosol;ER/Golgi;other cell component	signal transduction activity or receptor binding;other molecular function
2418	Q9H9E3	Conserved oligomeric Golgi complex subunit 4 OS=Homo sapiens OX=9606 GN=COG4 PE=1 SV=3	COG4	5	0	5	5	8					638947	392857					731866	348598	15.5695	15.5695	15.5695	15.5695	19.4812	18.4112	0	-1	1	1	FALSE	3.37669	10.3869	0.00514472	0.00086985	TRUE	3.37669	10.3869	0.00356278	0.00086985	TRUE					1	1	FALSE	9	89	5.19		785	FALSE	9	B4DMN8; C9JS23; hsa:25839; Q96D40; Q9BRF0; Q9BVZ2; Q9H5Y4; Q9H9E3; Q9Y3W3	ENSG00000103051	COPI-mediated anterograde transport; Intra-Golgi traffic; Retrograde transport at the Trans-Golgi-Network	cell organization and biogenesis;other metabolic processes;transport	other membranes;cytosol;ER/Golgi	other molecular function
2419	Q9NR45	Sialic acid synthase OS=Homo sapiens OX=9606 GN=NANS PE=1 SV=2	NANS	5	0	5	5	15	6.20988e+06	3.02469e+06	3.8393e+06	1.13525e+06	1.07031e+07	1.23267e+07	6.25174e+06	3.02469e+06	3.54689e+06	1.23725e+06	1.22596e+07	1.0938e+07	22.5758	21.5284	21.7581	20.2387	23.5474	23.3828	-1.05367	-2.07581	0.440293	0.179742	FALSE	1.41304	2.66298	0.147873	0.093061	FALSE	2.46671	5.52784	0.0293611	0.0170212	TRUE	4	2	4	2	4	3	FALSE	23	40.3	6.74		359	FALSE	23	B2RE98; hsa:54187; Q8WUV9; Q9BWS6; Q9NR45; Q9NVD4	ENSG00000095380	Sialic acid metabolism	other metabolic processes	cytosol;other cell component	other molecular function
2420	P11802	Cyclin-dependent kinase 4 OS=Homo sapiens OX=9606 GN=CDK4 PE=1 SV=2	CDK4	6	0	5	5	33	1.66899e+06	608410	2.32987e+06	1.05507e+06	6.30159e+06	4.83315e+06	1.68024e+06	608410	2.15242e+06	1.14986e+06	7.21801e+06	4.28865e+06	20.6802	19.2147	21.0375	20.133	22.7832	22.0321	0.63782	1.55598	0.573744	0.390143	FALSE	2.46017	5.50282	0.0413126	0.0179425	TRUE	1.82235	3.53657	0.0684747	0.0476145	FALSE	2	1	3	2	3	2	FALSE	24	33.7	7.01		303	FALSE	24	B2R9A0; B4DNF9; hsa:1019; O00576; P11802; Q6FG61	ENSG00000135446	Transcriptional regulation of white adipocyte differentiation; SCF(Skp2)-mediated degradation of p27/p21; Ubiquitin-dependent degradation of Cyclin D; Oxidative Stress Induced Senescence; Oncogene Induced Senescence; Cyclin D associated events in G1; Defective binding of RB1 mutants to E2F1,(E2F2, E2F3); Senescence-Associated Secretory Phenotype (SASP); RMTs methylate histone arginines; Transcriptional regulation by RUNX2; Meiotic recombination; Transcriptional regulation of granulopoiesis; PTK6 Regulates Cell Cycle; Evasion of Oncogene Induced Senescence Due to Defective p16INK4A binding to CDK4; Evasion of Oncogene Induced Senescence Due to Defective p16INK4A binding to CDK4 and CDK6; Evasion of Oxidative Stress Induced Senescence Due to Defective p16INK4A binding to CDK4; Evasion of Oxidative Stress Induced Senescence Due to Defective p16INK4A binding to CDK4 and CDK6; Drug-mediated inhibition of CDK4/CDK6 activity	cell cycle OR cell proliferation;protein metabolism;other metabolic processes;signal transduction;other biological processes	other membranes;cytosol;nucleus;other cell component	enzyme regulator activity;kinase activity;other molecular function
2421	Q96FQ6	Protein S100-A16 OS=Homo sapiens OX=9606 GN=S100A16 PE=1 SV=1	S100A16	4	0	4	4	24	3.65599e+06	3.67547e+06	4.49513e+06	1.66361e+06	1.20273e+06		3.68064e+06	3.67547e+06	4.15277e+06	1.81308e+06	1.37764e+06		21.8115	21.8095	21.9856	20.79	20.3938	15.5695	-0.422684	-1.34042	0.951798	0.813408	FALSE	-3.82886	-14.2103	0.129966	0.0795205	FALSE	-3.40618	-10.6014	0.13594	0.107013	FALSE	4	4	4	3	2		FALSE	52	11.8	6.79		103	FALSE	52	A8K439; D3DV52; hsa:140576; Q5RHS6; Q96FQ6	ENSG00000188643		other biological processes	non-structural extracellular;plasma membrane;other membranes;cytosol;nucleus;other cell component	other molecular function
2423	Q6NS38	DNA oxidative demethylase ALKBH2 OS=Homo sapiens OX=9606 GN=ALKBH2 PE=1 SV=1	ALKBH2	5	0	5	5	15	343589	1.87806e+06	741807	418304	1.81345e+06	2.86444e+06	345905	1.87806e+06	685309	455887	2.07718e+06	2.54174e+06	18.4	20.8408	19.3864	18.7983	20.9862	21.2774	-0.528057	-1.44199	0.750764	0.577421	FALSE	1.51137	2.85082	0.222874	0.153821	FALSE	2.03943	4.11084	0.100455	0.0749103	FALSE	1	3	2	1	2	2	FALSE	26	29.3	9.66		261	FALSE	26	A4PET2; hsa:121642; Q5XLE3; Q6NS38	ENSG00000189046	ALKBH2 mediated reversal of alkylation damage	DNA metabolism;other metabolic processes;stress response	nucleus	nucleic acid binding activity;other molecular function
2424	Q13185	Chromobox protein homolog 3 OS=Homo sapiens OX=9606 GN=CBX3 PE=1 SV=4	CBX3	6	0	5	5	18	1.08936e+06		959352	582504	2.23451e+06	1.46495e+06	1.09671e+06		886285	634841	2.55947e+06	1.29991e+06	20.0647	15.5695	19.7574	19.276	21.2874	20.31	1.69959	3.24808	0.522205	0.335156	FALSE	2.98156	7.8984	0.1865	0.12404	FALSE	1.28197	2.43171	0.488723	0.456548	FALSE	1		2	2	2	1	FALSE	36	20.8	5.33		183	FALSE	36	hsa:11335; Q13185; Q96CD7; Q99409; Q9BVS3; Q9P0Z6	ENSG00000122565	RNA Polymerase I Promoter Escape; Transcriptional Regulation by E2F6; ERCC6 (CSB) and EHMT2 (G9a) positively regulate rRNA expression	cell organization and biogenesis;stress response;other biological processes	other membranes;cytoskeleton;nucleus;other cell component	other molecular function
2425	Q9NP72	Ras-related protein Rab-18 OS=Homo sapiens OX=9606 GN=RAB18 PE=1 SV=1	RAB18	5	0	5	5	13	3.65017e+06	2.63256e+06	1439826	428534	1.05651e+06	3.7896e+06	3.67478e+06	2.63256e+06	1.33017e+06	467038	1.21015e+06	3.36266e+06	21.8092	21.328	20.3432	18.8332	20.2068	21.6812	-1.98045	-3.94617	0.36475	0.0543532	FALSE	-0.624663	-1.54185	0.542281	0.45389	FALSE	1.35579	2.55937	0.174007	0.142735	FALSE	2	2	2	1	1	2	FALSE	33	23	5.24		206	FALSE	33	B3KMC7; B7Z333; D3DRW1; hsa:22931; Q53FX8; Q56UN9; Q6FIH1; Q9NP72	ENSG00000099246	RAB geranylgeranylation; RAB GEFs exchange GTP for GDP on RABs; COPI-independent Golgi-to-ER retrograde traffic; Neutrophil degranulation	cell organization and biogenesis;transport;developmental processes;signal transduction	plasma membrane;other membranes;cytosol;ER/Golgi;other cell component	other molecular function
2426	Q9NPD3	Exosome complex component RRP41 OS=Homo sapiens OX=9606 GN=EXOSC4 PE=1 SV=3	EXOSC4	4	0	4	4	19	3.14812e+06	2.91194e+06	2.14033e+06	772954	4.32294e+06	3.72934e+06	3.16934e+06	2.91194e+06	1.97732e+06	842403	4.95161e+06	3.3092e+06	21.5958	21.4735	20.9151	19.6842	22.2395	21.658	-1.23502	-2.35384	0.36475	0.0667884	FALSE	0.414106	1.33247	0.546405	0.458605	FALSE	1.64912	3.13643	0.043485	0.0277022	TRUE	4	3	3	3	3	3	FALSE	20	26.4	6.52	Acetyl [N-Term]	245	FALSE	20	hsa:54512; Q9NPD3	ENSG00000178896	Major pathway of rRNA processing in the nucleolus and cytosol; ATF4 activates genes in response to endoplasmic reticulum stress; KSRP (KHSRP) binds and destabilizes mRNA; Tristetraprolin (TTP, ZFP36) binds and destabilizes mRNA; Butyrate Response Factor 1 (BRF1) binds and destabilizes mRNA; mRNA decay by 3' to 5' exoribonuclease	DNA metabolism;RNA metabolism OR transcription;other metabolic processes;stress response;other biological processes	cytosol;nucleus;other cytoplasmic organelle;other cell component	nucleic acid binding activity;other molecular function
2427	O75347	Tubulin-specific chaperone A OS=Homo sapiens OX=9606 GN=TBCA PE=1 SV=3	TBCA	7	0	7	7	13	3.72497e+06	506482	1.88361e+06	154204	351617		3.75008e+06	506482	1.74015e+06	168059	402752		21.8385	18.9502	20.7308	17.3586	18.6195	15.5695	-1.34963	-2.54846	0.675301	0.497258	FALSE	-3.29979	-9.84773	0.204633	0.138295	FALSE	-1.95017	-3.86419	0.374573	0.340447	FALSE	3	1	3	1	1		FALSE	45	12.8	5.29		108	FALSE	45	B4DT30; hsa:6902; O75347	ENSG00000171530	Post-chaperonin tubulin folding pathway	cell organization and biogenesis;protein metabolism;other metabolic processes	cytoskeleton;nucleus;other cell component	cytoskeletal activity;other molecular function
2429	Q9H6F5	Coiled-coil domain-containing protein 86 OS=Homo sapiens OX=9606 GN=CCDC86 PE=1 SV=1	CCDC86	7	0	7	7	19	3.96208e+06	3.8399e+06	3032941	3.3046e+06	3.66409e+06	2.48889e+06	3.98879e+06	3.8399e+06	2.80195e+06	3.60151e+06	4.19694e+06	2.2085e+06	21.9275	21.8726	21.418	21.7802	22.0009	21.0746	-0.300993	-1.23199	0.671136	0.491468	FALSE	-0.362308	-1.28548	0.503426	0.413407	FALSE	-0.061315	-1.04342	0.896268	0.885362	FALSE	6	4	6	6	4	2	FALSE	24	40.2	10.33		360	FALSE	24	B4DY99; hsa:79080; Q9H6F5	ENSG00000110104			nucleus;other cell component
2430	Q9BYM8	RanBP-type and C3HC4-type zinc finger-containing protein 1 OS=Homo sapiens OX=9606 GN=RBCK1 PE=1 SV=2	RBCK1	6	0	6	6	17	1.09074e+06	1.26659e+06	792148		2.53085e+06	4.8881e+06	1.09809e+06	1.26659e+06	731816		2.8989e+06	4.33741e+06	20.0666	20.2725	19.4811	15.5695	21.4671	22.0484	-2.64422	-6.25157	0.387488	0.115219	FALSE	1.5882	3.00674	0.383247	0.299184	FALSE	4.23242	18.7968	0.0472834	0.030642	TRUE	2	2	2		2	3	FALSE	15	57.5	5.67		510	FALSE	15	hsa:10616; O95623; Q86SL2; Q96BS3; Q9BYM8; Q9BYM9	ENSG00000125826	Antigen processing: Ubiquitination & Proteasome degradation; Regulation of TNFR1 signaling; TNFR1-induced NF-kappa-B signaling pathway; TNFR1-induced proapoptotic signaling	protein metabolism;other metabolic processes;stress response;signal transduction;other biological processes	cytosol;other cell component	enzyme regulator activity;other molecular function
2431	P24666	Low molecular weight phosphotyrosine protein phosphatase OS=Homo sapiens OX=9606 GN=ACP1 PE=1 SV=3	ACP1	4	0	4	4	28	5.56266e+06	5.18529e+06	4.22064e+06	3.22513e+06	1.19559e+07	15890843	5.60016e+06	5.18529e+06	3.89919e+06	3.5149e+06	1.36946e+07	1.41006e+07	22.417	22.306	21.8947	21.7451	23.7071	23.7493	-0.541617	-1.4556	0.36475	0.0721875	FALSE	1.36667	2.57874	0.0111146	0.00293731	TRUE	1.90828	3.75362	0.00326032	0.000746669	TRUE	4	4	4	4	4	4	FALSE	32	18	6.74		158	FALSE	32	A8K1L9; B5MCC7; hsa:52; P24666; P24667; Q16035; Q16036; Q16725; Q3KQX8; Q53RU0	ENSG00000143727		cell organization and biogenesis	plasma membrane;other membranes;cytosol;other cell component	other molecular function
2432	Q9BRA2	Thioredoxin domain-containing protein 17 OS=Homo sapiens OX=9606 GN=TXNDC17 PE=1 SV=1	TXNDC17	5	0	5	5	26	6.70268e+06	5.80858e+06	4.58427e+06	2.67098e+06	1.02029e+07	1.12288e+07	6.74786e+06	5.80858e+06	4.23512e+06	2.91096e+06	1.16867e+07	9.96378e+06	22.686	22.4698	22.014	21.4731	23.4784	23.2483	-0.83436	-1.78307	0.36475	0.0470431	FALSE	0.785433	1.72361	0.0985872	0.0562223	FALSE	1.61979	3.07331	0.0108516	0.00458782	TRUE	4	4	4	4	4	4	FALSE	44	13.9	5.52		123	FALSE	44	A8K7E8; hsa:84817; Q9BRA2	ENSG00000129235		signal transduction;other biological processes	cytosol	other molecular function
2433	Q14126	Desmoglein-2 OS=Homo sapiens OX=9606 GN=DSG2 PE=1 SV=2	DSG2	6	0	6	6	9	769832	1.05317e+06		480021	432171	1342515	775021	1.05317e+06		523150	495020	1.19127e+06	19.5639	20.0063	15.5695	18.9969	18.9171	20.1841	-2.5019	-5.66429	0.387231	0.111002	FALSE	-0.234493	-1.17649	0.892432	0.86041	FALSE	2.2674	4.81455	0.170048	0.139116	FALSE	2	2		2	1	2	FALSE	7	122.2	5.24		1118	FALSE	7	hsa:1829; Q14126; Q4KKU6	ENSG00000046604	RHOG GTPase cycle; RAC2 GTPase cycle; RAC3 GTPase cycle; Formation of the cornified envelope; Apoptotic cleavage of cell adhesion proteins	cell adhesion;cell organization and biogenesis;developmental processes;other biological processes	plasma membrane;other membranes;other cell component	other molecular function
2435	Q9UBV8	Peflin OS=Homo sapiens OX=9606 GN=PEF1 PE=1 SV=1	PEF1	4	0	4	4	14	1.3277e+06	1.43432e+06	894044	940364	3.24484e+06	3.9999e+06	1.33665e+06	1.43432e+06	825951	1.02485e+06	3.71673e+06	3.54927e+06	20.3502	20.4519	19.6557	19.967	21.8256	21.7591	-0.58972	-1.50495	0.36475	0.0701215	FALSE	1.39128	2.62312	0.0129146	0.00367896	TRUE	1.98101	3.94768	0.00356415	0.000871854	TRUE	2	2	2	2	2	2	FALSE	15	30.4	6.54		284	FALSE	15	hsa:553115; Q9UBV8	ENSG00000162517		cell organization and biogenesis;transport;developmental processes;other biological processes	other membranes;ER/Golgi;other cell component	other molecular function
2436	Q9Y6V7	Probable ATP-dependent RNA helicase DDX49 OS=Homo sapiens OX=9606 GN=DDX49 PE=1 SV=1	DDX49	6	0	6	6	8		193103		143526	1.32014e+06	2.00961e+06		193103		156422	1.51212e+06	1.78321e+06	15.5695	17.559	15.5695	17.2551	20.5281	20.766	-0.151966	-1.11108	0.997824	0.874536	FALSE	4.08282	16.9454	0.023799	0.00864338	TRUE	4.23479	18.8278	0.0157188	0.00753324	TRUE		1		1	2	2	FALSE	19	54.2	9.06		483	FALSE	19	E7ENA0; hsa:54555; Q53FJ1; Q9BVQ8; Q9Y6V7	ENSG00000105671	Major pathway of rRNA processing in the nucleolus and cytosol; rRNA modification in the nucleus and cytosol	cell organization and biogenesis;RNA metabolism OR transcription;other metabolic processes;other biological processes	nucleus	other molecular function
2437	Q8TDW0	Volume-regulated anion channel subunit LRRC8C OS=Homo sapiens OX=9606 GN=LRRC8C PE=1 SV=2	LRRC8C	5	1	3	4	13	351901				883245	1.21623e+06	354272				1.01169e+06	1.07921e+06	18.4345	15.5695	15.5695	15.5695	19.9483	20.0415	-1.43249	-2.69912	0.440569	0.21484	FALSE	2.99293	7.96088	0.0668531	0.0343339	FALSE	4.42542	21.4873	0.0177206	0.0088078	TRUE	1				1	1	FALSE	8	92.4	7.62		803	FALSE	8	B3KXS9; hsa:84230; Q29RV6; Q8TDW0; Q9H075	ENSG00000171488	Miscellaneous transport and binding events	cell organization and biogenesis;stress response;transport;signal transduction;other biological processes	plasma membrane;other membranes;ER/Golgi;other cell component	transporter activity
2438	Q9HC36	rRNA methyltransferase 3, mitochondrial OS=Homo sapiens OX=9606 GN=MRM3 PE=1 SV=2	MRM3	5	0	5	5	22	1.32023e+06	1.08763e+06	965692	583061	4.5251e+06	5.73321e+06	1.32913e+06	1.08763e+06	892143	635448	5.18317e+06	5.08731e+06	20.3421	20.0528	19.7669	19.2774	22.3054	22.2785	-0.67524	-1.59686	0.36852	0.0759851	FALSE	2.09453	4.27088	0.00695105	0.00137158	TRUE	2.76977	6.82	0.00242957	0.000426028	TRUE	3	2	3	2	4	3	FALSE	19	47	8.73		420	FALSE	19	hsa:55178; Q53GN1; Q86VC3; Q96F76; Q9HC36; Q9NVQ5	ENSG00000171861	rRNA modification in the mitochondrion	RNA metabolism OR transcription;other metabolic processes	mitochondrion	other molecular function
2439	Q9UK99	F-box only protein 3 OS=Homo sapiens OX=9606 GN=FBXO3 PE=1 SV=3	FBXO3	4	0	4	4	7			259024		520927	2.91405e+06			239296		596683	2.58576e+06	15.5695	15.5695	17.8684	15.5695	19.1866	21.3022	1.14946	2.2183	0.525413	0.339632	FALSE	4.67486	25.543	0.0262128	0.00974905	TRUE	3.5254	11.5147	0.0419038	0.0263321	TRUE			1		1	2	FALSE	12	54.5	5		471	FALSE	12	B3KY16; D3DR05; hsa:26273; Q86X90; Q9H0V2; Q9NUX2; Q9UK99	ENSG00000110429		protein metabolism;other metabolic processes;other biological processes	cytosol;nucleus;other cell component	other molecular function
2440	O75330	Hyaluronan mediated motility receptor OS=Homo sapiens OX=9606 GN=HMMR PE=1 SV=2	HMMR	6	0	6	6	6			509189		3.10077e+06	4242617			470408		3.5517e+06	3.76465e+06	15.5695	15.5695	18.8436	15.5695	21.7601	21.8441	1.63701	3.11021	0.440569	0.212529	FALSE	6.23256	75.1946	0.0132659	0.00385244	TRUE	4.59554	24.1767	0.0229024	0.0122551	TRUE			1		1	1	FALSE	12	84	5.83		724	FALSE	12	A8K3G2; B4E114; D3DQK9; D3DQL0; E9PCS0; hsa:3161; O75330; Q32N02; Q92767	ENSG00000072571	AURKA Activation by TPX2; Hyaluronan uptake and degradation	other metabolic processes;transport	plasma membrane;other membranes;cytosol;cytoskeleton;other cell component	other molecular function
2441	Q9NZJ4	Sacsin OS=Homo sapiens OX=9606 GN=SACS PE=1 SV=2	SACS	8	0	8	8	9	831454	1.67154e+06	623744	459774	2.46147e+06	3.84756e+06	837059	1.67154e+06	576238	501084	2.81943e+06	3.41409e+06	19.675	20.6728	19.1363	18.9347	21.427	21.7031	-1.13836	-2.20131	0.36475	0.0475273	FALSE	1.39116	2.6229	0.0525657	0.0251519	FALSE	2.52952	5.7738	0.00757081	0.0027236	TRUE	1	1	1	1	1	1	FALSE	3	520.8	7.05		4579	FALSE	3	hsa:26278; O94835; Q5T9J5; Q5T9J7; Q5T9J8; Q68DF5; Q6MZR4; Q8NBF9; Q9NZJ4	ENSG00000151835		protein metabolism;other metabolic processes;other biological processes	mitochondrion;nucleus;other cell component	signal transduction activity or receptor binding;other molecular function
2443	P13498	Cytochrome b-245 light chain OS=Homo sapiens OX=9606 GN=CYBA PE=1 SV=3	CYBA	5	0	5	5	17	1.07583e+06	871863	413206	170403	1.74028e+07	2.29477e+07	1.08308e+06	871863	381735	185714	1.99336e+07	2.03624e+07	20.0467	19.7337	18.5422	17.5027	24.2487	24.2794	-1.86776	-3.64965	0.36475	0.00957223	FALSE	4.37382	20.7325	0.00253561	0.00030538	TRUE	6.24158	75.6665	0.000839981	6.60453e-05	TRUE	2	2	1	1	4	4	FALSE	37	21	9.54		195	FALSE	37	hsa:1535; P13498; Q14090; Q9BR72	ENSG00000051523	RAC1 GTPase cycle; RAC2 GTPase cycle; RAC3 GTPase cycle; Neutrophil degranulation; Detoxification of Reactive Oxygen Species; VEGFA-VEGFR2 Pathway; WNT5:FZD7-mediated leishmania damping; ROS and RNS production in phagocytes; Cross-presentation of particulate exogenous antigens (phagosomes); RHO GTPases Activate NADPH Oxidases	cell organization and biogenesis;other metabolic processes;stress response;transport;other biological processes	plasma membrane;other membranes;ER/Golgi;other cytoplasmic organelle;other cell component	other molecular function
2445	Q92542	Nicastrin OS=Homo sapiens OX=9606 GN=NCSTN PE=1 SV=2	NCSTN	7	0	7	7	14	331390		183076		1.45911e+06	2.06493e+06	333624		169132		1.67131e+06	1.83229e+06	18.3479	15.5695	17.3678	15.5695	20.6725	20.8052	-0.490035	-1.40448	0.850528	0.686526	FALSE	3.78019	13.7388	0.0525657	0.0251594	FALSE	4.27022	19.2959	0.0286923	0.0165618	TRUE	1		1		2	2	FALSE	11	78.4	5.99		709	FALSE	11	hsa:23385; Q5T207; Q5T208; Q86VV5; Q92542	ENSG00000162736	Amyloid fiber formation; Neutrophil degranulation; Degradation of the extracellular matrix; Activated NOTCH1 Transmits Signal to the Nucleus; Constitutive Signaling by NOTCH1 PEST Domain Mutants; Constitutive Signaling by NOTCH1 HD+PEST Domain Mutants; NOTCH2 Activation and Transmission of Signal to the Nucleus; Nuclear signaling by ERBB4; EPH-ephrin mediated repulsion of cells; NOTCH4 Activation and Transmission of Signal to the Nucleus; TGFBR3 PTM regulation; NRIF signals cell death from the nucleus; Regulated proteolysis of p75NTR; Noncanonical activation of NOTCH3	cell cycle OR cell proliferation;protein metabolism;other metabolic processes;developmental processes;signal transduction;other biological processes	plasma membrane;other membranes;ER/Golgi;other cytoplasmic organelle;other cell component	signal transduction activity or receptor binding;other molecular function
2446	A0A3B3IS91	POLG alternative reading frame OS=Homo sapiens OX=9606 GN=POLGARF PE=1 SV=2	POLGARF	3	0	3	3	12		685242	1.1648e+06	481309	2.93401e+06	3.51623e+06		685242	1.07608e+06	524554	3.36069e+06	3.1201e+06	15.5695	19.3863	20.0374	19.0007	21.6803	21.5732	2.04116	4.11575	0.440569	0.198397	FALSE	4.14885	17.739	0.0644337	0.0325888	FALSE	2.1077	4.31003	0.219474	0.186741	FALSE		1	2	1	2	2	FALSE	27	25.5	12.04		260	FALSE	27	A0A3B3IS91	ENSG00000291307			non-structural extracellular;nucleus
2447	Q12894	Interferon-related developmental regulator 2 OS=Homo sapiens OX=9606 GN=IFRD2 PE=1 SV=4	IFRD2	4	0	4	4	12					1.02338e+06	1.92608e+06					1.17221e+06	1.70909e+06	15.5695	15.5695	15.5695	15.5695	20.1608	20.7048	-1.77636e-15	-1	1	1	FALSE	4.86327	29.1065	0.000766667	3.46957e-05	TRUE	4.86327	29.1065	0.000663373	3.46957e-05	TRUE					2	2	FALSE	15	48	6.84		442	FALSE	15	A0A0R4J2F6; hsa:7866; Q12894; Q9BVB4; Q9UJ88	ENSG00000214706		other biological processes		translation activity;other molecular function
2449	Q8WXF8	DNA-binding death effector domain-containing protein 2 OS=Homo sapiens OX=9606 GN=DEDD2 PE=1 SV=1	DEDD2	5	0	5	5	9	920720	1.58611e+06	820869	714990	3.73563e+06	6.0636e+06	926926	1.58611e+06	758350	779230	4.27889e+06	5.38048e+06	19.8221	20.5971	19.5325	19.5717	22.0288	22.3593	-0.657481	-1.57733	0.404843	0.134864	FALSE	1.98448	3.95719	0.0134461	0.00393104	TRUE	2.64196	6.24178	0.00443371	0.00123583	TRUE	1	2	1	1	3	3	FALSE	19	36.2	8.97		326	FALSE	19	hsa:162989; Q8NBR2; Q8NES1; Q8TAA8; Q8WXF8; Q96D35	ENSG00000160570		cell organization and biogenesis;RNA metabolism OR transcription;other metabolic processes;signal transduction;other biological processes	nucleus	nucleic acid binding activity;other molecular function
2452	P84243	Histone H3.3 OS=Homo sapiens OX=9606 GN=H3-3A PE=1 SV=2	H3-3A; H3-3B	5	0	2	2	39	1.40819e+06	6.83939e+06	3.66156e+06	2.91207e+06	6.63875e+06	1.50883e+07	1.41769e+06	6.83939e+06	3.38268e+06	3.17371e+06	7.60419e+06	1.33885e+07	20.4351	22.7054	21.6897	21.5977	22.8584	23.6745	0.0734673	1.05224	1	0.934288	FALSE	1.69616	3.24036	0.166991	0.107593	FALSE	1.62269	3.07948	0.148932	0.119517	FALSE	2	2	2	2	2	2	FALSE	48	15.3	11.27		136	FALSE	48	hsa:3020; hsa:3021; P06351; P33155; P84243; Q5VV55; Q5VV56; Q66I33; Q9V3W4	ENSG00000132475; ENSG00000163041	RUNX1 regulates transcription of genes involved in differentiation of HSCs; Amyloid fiber formation; Regulation of endogenous retroelements by KRAB-ZFP proteins; Transcriptional regulation by small RNAs; Regulation of endogenous retroelements by Piwi-interacting RNAs (piRNAs); B-WICH complex positively regulates rRNA expression; Formation of the beta-catenin:TCF transactivating complex; Oxidative Stress Induced Senescence; NoRC negatively regulates rRNA expression; Activation of anterior HOX genes in hindbrain development during early embryogenesis; Estrogen-dependent gene expression; Pre-NOTCH Transcription and Translation; Senescence-Associated Secretory Phenotype (SASP); MLL4 and MLL3 complexes regulate expression of PPARG target genes in adipogenesis and hepatic steatosis; Factors involved in megakaryocyte development and platelet production; RUNX1 regulates genes involved in megakaryocyte differentiation and platelet function; Chromatin modifications during the maternal to zygotic transition (MZT); RNA Polymerase I Promoter Escape; Meiotic recombination; Inhibition of DNA recombination at telomere; SIRT1 negatively regulates rRNA expression; PRC2 methylates histones and DNA; Assembly of the ORC complex at the origin of replication; Activated PKN1 stimulates transcription of AR (androgen receptor) regulated genes KLK2 and KLK3; Defective pyroptosis; Condensation of Prophase Chromosomes; ERCC6 (CSB) and EHMT2 (G9a) positively regulate rRNA expression; DNA methylation; RNA Polymerase I Promoter Opening; Transcriptional regulation of granulopoiesis; Replacement of protamines by nucleosomes in the male pronucleus; Regulation of endogenous retroelements by the Human Silencing Hub (HUSH) complex	cell cycle OR cell proliferation;cell organization and biogenesis;developmental processes;other biological processes	non-structural extracellular;nucleus;other cell component	nucleic acid binding activity;other molecular function
2453	Q9HC07	Putative divalent cation/proton antiporter TMEM165 OS=Homo sapiens OX=9606 GN=TMEM165 PE=1 SV=1	TMEM165	4	0	4	4	16	1.65043e+06		515267		2035487	5.93083e+06	1.66156e+06		476023		2.3315e+06	5.26267e+06	20.6641	15.5695	18.8607	15.5695	21.1528	22.3274	-0.901716	-1.86829	0.850528	0.686489	FALSE	3.62328	12.323	0.21999	0.15135	FALSE	4.525	23.0229	0.117478	0.0899873	FALSE	2		1		1	2	FALSE	23	34.9	7.02		324	FALSE	23	A8K3P8; B4DHW1; hsa:55858; Q9BTN9; Q9HC07; Q9NZ34	ENSG00000134851		cell organization and biogenesis;protein metabolism;other metabolic processes;transport;other biological processes	other membranes;ER/Golgi;other cytoplasmic organelle;other cell component	transporter activity
2454	P42575	Caspase-2 OS=Homo sapiens OX=9606 GN=CASP2 PE=1 SV=2	CASP2	4	0	4	4	7					362877	847768					415648	752259	15.5695	15.5695	15.5695	15.5695	18.665	19.5209	0	-1	1	1	FALSE	3.52341	11.4988	0.002932	0.000383854	TRUE	3.52341	11.4988	0.00231686	0.000383854	TRUE					1	1	FALSE	13	50.7	6.81		452	FALSE	13	A8K5F9; D3DXD6; E9PDN0; hsa:835; P42575; P42576; Q59F21; Q7KZL6; Q86UJ3; Q9BUP7; Q9BZK9; Q9BZL0	ENSG00000106144	TP53 Regulates Transcription of Caspase Activators and Caspases; NOD1/2 Signaling Pathway; NADE modulates death signalling	protein metabolism;other metabolic processes;stress response;developmental processes;signal transduction;other biological processes	cytosol;nucleus;other cell component	other molecular function
2455	P49458	Signal recognition particle 9 kDa protein OS=Homo sapiens OX=9606 GN=SRP9 PE=1 SV=2	SRP9	5	0	5	5	30	4.81626e+06	6.52302e+06	3.84044e+06	3.11643e+06	7.14572e+06	10266010	4.84872e+06	6.52302e+06	3.54794e+06	3.39643e+06	8.18489e+06	9.10945e+06	22.2092	22.6371	21.7586	21.6956	22.9645	23.1189	-0.696071	-1.62009	0.36475	0.0556484	FALSE	0.618591	1.53537	0.127165	0.0773305	FALSE	1.31466	2.48744	0.0138542	0.00635866	TRUE	3	3	3	3	3	3	FALSE	55	10.1	7.97		86	FALSE	55	A8K0N0; hsa:6726; P49458; Q6NVX0; Q8WTW0	ENSG00000143742	SRP-dependent cotranslational protein targeting to membrane	other biological processes	other membranes;cytosol;ER/Golgi;translational apparatus	nucleic acid binding activity;other molecular function
2456	Q70UQ0	Inhibitor of nuclear factor kappa-B kinase-interacting protein OS=Homo sapiens OX=9606 GN=IKBIP PE=1 SV=1	IKBIP	6	0	4	4	9	886822	549923	723715	398976	2.29618e+06		892799	549923	668596	434823	2.6301e+06		19.768	19.0689	19.3508	18.7301	21.3267	15.5695	-0.378001	-1.29954	0.987336	0.856718	FALSE	-0.970317	-1.95927	0.71891	0.646682	FALSE	-0.592316	-1.50767	0.796763	0.777869	FALSE	1	1	1	1	1		FALSE	21	39.3	9.17		350	FALSE	21	hsa:121457; Q6ZWH4; Q70UP9; Q70UQ0; Q86V91; Q96ND2	ENSG00000166130	Regulation of NF-kappa B signaling	other biological processes	other membranes;ER/Golgi;nucleus
2457	O76021	Ribosomal L1 domain-containing protein 1 OS=Homo sapiens OX=9606 GN=RSL1D1 PE=1 SV=3	RSL1D1	6	0	6	6	13	883849		556992		2.39933e+06	3.42344e+06	889807		514571		2.74826e+06	3.03776e+06	19.7631	15.5695	18.973	15.5695	21.3901	21.5346	-0.395061	-1.315	0.972474	0.83883	FALSE	3.796	13.8903	0.157676	0.100362	FALSE	4.19106	18.2657	0.103798	0.0777956	FALSE	1		1		2	2	FALSE	14	54.9	10.13		490	FALSE	14	B4DJ58; D3DUG7; hsa:26156; O76021; Q2M1T7; Q6PL22; Q8IWS7; Q8WUZ1; Q9HDA9; Q9Y3Z9	ENSG00000171490		other biological processes	nucleus;other cell component	nucleic acid binding activity
2458	Q96SB4	SRSF protein kinase 1 OS=Homo sapiens OX=9606 GN=SRPK1 PE=1 SV=2	SRPK1	6	1	5	6	8	430139	348149			1.41605e+06	861122	433039	348149			1.62197e+06	764109	18.7241	18.4093	15.5695	15.5695	20.6293	19.5434	-2.99722	-7.98458	0.164768	0.00168399	FALSE	1.51963	2.86717	0.0483948	0.0221816	TRUE	4.51685	22.8932	0.00199056	0.000302265	TRUE	1	1			2	1	FALSE	13	74.3	6.16		655	FALSE	13	B4DS61; hsa:6732; Q12890; Q5R364; Q5R365; Q8IY12; Q96SB4	ENSG00000096063	Maturation of nucleoprotein; Replacement of protamines by nucleosomes in the male pronucleus	cell cycle OR cell proliferation;cell organization and biogenesis;protein metabolism;RNA metabolism OR transcription;other metabolic processes;stress response;signal transduction;other biological processes	plasma membrane;other membranes;cytosol;ER/Golgi;nucleus;other cell component	kinase activity;other molecular function
2459	Q15102	Platelet-activating factor acetylhydrolase IB subunit alpha1 OS=Homo sapiens OX=9606 GN=PAFAH1B3 PE=1 SV=1	PAFAH1B3	6	0	6	6	20	4.69911e+06	1636499	2.87783e+06	1.07334e+06	3.19171e+06	2.96359e+06	4.73078e+06	1636499	2.65865e+06	1.16978e+06	3.65586e+06	2.62971e+06	22.1736	20.6422	21.3423	20.1578	21.8018	21.3265	-0.65788	-1.57776	0.582916	0.399735	FALSE	0.156213	1.11436	0.871701	0.834832	FALSE	0.814093	1.75819	0.342147	0.307665	FALSE	4	2	4	3	2	2	FALSE	36	25.7	6.84	Acetyl [N-Term]	231	FALSE	36	hsa:5050; Q15102; Q53X88	ENSG00000079462	COPI-independent Golgi-to-ER retrograde traffic	other metabolic processes;developmental processes;other biological processes	cytosol;other cell component	other molecular function
2460	Q9NX24	H/ACA ribonucleoprotein complex subunit 2 OS=Homo sapiens OX=9606 GN=NHP2 PE=1 SV=1	NHP2	5	0	5	5	19	4.52123e+06	2.7949e+06	1.65194e+06	1.52539e+06	20369884	2.18638e+07	4.55171e+06	2.7949e+06	1.52613e+06	1.66244e+06	2.33322e+07	1.94006e+07	22.118	21.4144	20.5414	20.6649	24.4758	24.2096	-1.16301	-2.23925	0.36475	0.0226045	FALSE	2.57654	5.96507	0.00596732	0.00106735	TRUE	3.73955	13.3573	0.00168251	0.000221203	TRUE	3	2	1	2	1	3	FALSE	38	17.2	8.22		153	FALSE	38	A6NKY8; hsa:55651; Q9NX24; Q9P095	ENSG00000145912	rRNA modification in the nucleus and cytosol; Telomere Extension By Telomerase	cell organization and biogenesis;DNA metabolism;RNA metabolism OR transcription;other metabolic processes	nucleus;other cell component	nucleic acid binding activity
2461	Q8IWS0	PHD finger protein 6 OS=Homo sapiens OX=9606 GN=PHF6 PE=1 SV=1	PHF6	6	0	6	6	18	262289	1.3939e+06	1.12778e+06	1.13417e+06	4.16886e+06	4806173	264057	1.3939e+06	1.04189e+06	1.23607e+06	4.77512e+06	4.26471e+06	18.0105	20.4107	19.9908	20.2373	22.1871	22.024	0.903455	1.87054	0.525413	0.339065	FALSE	2.89497	7.43827	0.0489873	0.0226366	TRUE	1.99151	3.97653	0.0966168	0.0714452	FALSE	1	3	4	4	4	4	FALSE	21	41.3	8.68		365	FALSE	21	A8K230; B4E0G4; D3DTG3; E9PC97; hsa:84295; Q5JRC7; Q5JRC8; Q8IWS0; Q96JK3; Q9BRU0	ENSG00000156531		developmental processes;other biological processes	nucleus;other cell component	cytoskeletal activity;nucleic acid binding activity;other molecular function
2462	Q86UW6	NEDD4-binding protein 2 OS=Homo sapiens OX=9606 GN=N4BP2 PE=1 SV=2	N4BP2	5	0	5	5	5	511714	567636	366520		603139	1.8344e+06	515163	567636	338605		690851	1.62774e+06	18.9747	19.1146	18.3692	15.5695	19.398	20.6344	-2.07525	-4.21419	0.387231	0.113761	FALSE	0.971589	1.961	0.494888	0.404383	FALSE	3.04684	8.26401	0.0586883	0.0396261	FALSE	1	1	1		1	2	FALSE	4	198.7	5.21		1770	FALSE	4	A0AVR3; hsa:55728; Q86UW6; Q9NVK2; Q9P2D4	ENSG00000078177		DNA metabolism	cytosol	kinase activity;other molecular function
2463	P53041	Serine/threonine-protein phosphatase 5 OS=Homo sapiens OX=9606 GN=PPP5C PE=1 SV=1	PPP5C	6	0	6	6	14	2.62835e+06	1.22461e+06	1.36831e+06	349124	1.38669e+06	1.20088e+06	2.64607e+06	1.22461e+06	1.2641e+06	380493	1.58835e+06	1.06559e+06	21.3354	20.2239	20.2697	18.5375	20.5991	20.0232	-1.37607	-2.5956	0.404843	0.134652	FALSE	-0.468502	-1.38367	0.644239	0.564237	FALSE	0.907564	1.87587	0.321923	0.288375	FALSE	3	3	3	2	2	2	FALSE	14	56.8	6.28		499	FALSE	14	hsa:5536; P53041; Q16722; Q53XV2	ENSG00000011485	Recruitment and ATM-mediated phosphorylation of repair and signaling proteins at DNA double strand breaks; Negative regulation of MAPK pathway; ESR-mediated signaling	cell cycle OR cell proliferation;cell organization and biogenesis;protein metabolism;DNA metabolism;RNA metabolism OR transcription;other metabolic processes;stress response;signal transduction;other biological processes	plasma membrane;other membranes;cytosol;nucleus;other cell component	cytoskeletal activity;nucleic acid binding activity;other molecular function
2468	P62861	Ubiquitin-like FUBI-ribosomal protein eS30 fusion protein OS=Homo sapiens OX=9606 GN=FAU PE=1 SV=2	FAU	4	0	4	4	109	1.00736e+09	1.53379e+09	8.39155e+08	8.1888e+08	7.36483e+08	1.15102e+09	1.01415e+09	1.53379e+09	7.75243e+08	8.92455e+08	8.43587e+08	1.02134e+09	29.9176	30.5145	29.5301	29.7332	29.652	29.9278	-0.584397	-1.49941	0.404843	0.135225	FALSE	-0.426144	-1.34364	0.328118	0.247752	FALSE	0.158253	1.11594	0.672379	0.644687	FALSE	4	4	3	3	3	3	FALSE	23	14.4	10.17		133	FALSE	23	hsa:2197; P35544; P62861; Q05472; Q95261; Q9H5V4	ENSG00000149806	SRP-dependent cotranslational protein targeting to membrane; Regulation of expression of SLITs and ROBOs; L13a-mediated translational silencing of Ceruloplasmin expression; Translation initiation complex formation; Formation of a pool of free 40S subunits; Formation of the ternary complex, and subsequently, the 43S complex; Ribosomal scanning and start codon recognition; GTP hydrolysis and joining of the 60S ribosomal subunit; Major pathway of rRNA processing in the nucleolus and cytosol; SARS-CoV-2 modulates host translation machinery; Nonsense Mediated Decay (NMD) enhanced by the Exon Junction Complex (EJC); Viral mRNA Translation; Response of EIF2AK4 (GCN2) to amino acid deficiency; Peptide chain elongation; Selenocysteine synthesis; Eukaryotic Translation Termination; Nonsense Mediated Decay (NMD) independent of the Exon Junction Complex (EJC); SARS-CoV-1 modulates host translation machinery	protein metabolism;other metabolic processes;stress response	non-structural extracellular;cytosol;translational apparatus;nucleus;other cell component	other molecular function
2469	P29992	Guanine nucleotide-binding protein subunit alpha-11 OS=Homo sapiens OX=9606 GN=GNA11 PE=1 SV=2	GNA11	7	2	3	5	23	2.71263e+06	891903	1.51564e+06	471223	3.61892e+06	1.81779e+06	2.73091e+06	891903	1.4002e+06	513562	4.1452e+06	1.613e+06	21.381	19.7665	20.4172	18.9702	21.983	20.6213	-0.880049	-1.84044	0.556834	0.373539	FALSE	0.728424	1.65683	0.542999	0.45473	FALSE	1.60847	3.04929	0.168985	0.138055	FALSE	2	1	2	1	2	1	FALSE	24	42.1	5.69		359	FALSE	24	hsa:2767; O15109; P29992; Q14350; Q6IB00	ENSG00000088256	G alpha (q) signalling events; Thrombin signalling through proteinase activated receptors (PARs); High laminar flow shear stress activates signaling by PIEZO1 and PECAM1:CDH5:KDR in endothelial cells; G-protein activation; ADP signalling through P2Y purinoceptor 1; Thromboxane signalling through TP receptor; Cooperation of PDCL (PhLP1) and TRiC/CCT in G-protein beta folding; Fatty Acids bound to GPR40 (FFAR1) regulate insulin secretion; Turbulent (oscillatory, disturbed) flow shear stress activates signaling by PIEZO1 and integrins in endothelial cells; PLC beta mediated events; Acetylcholine regulates insulin secretion	cell-cell signaling;developmental processes;signal transduction;other biological processes	plasma membrane;other membranes;other cell component	signal transduction activity or receptor binding;enzyme regulator activity;other molecular function
2470	P13073	Cytochrome c oxidase subunit 4 isoform 1, mitochondrial OS=Homo sapiens OX=9606 GN=COX4I1 PE=1 SV=1	COX4I1	6	0	6	6	19	9.27603e+06	2.86234e+06	4.39648e+06	860315	7.45691e+06	6.61691e+06	9.33856e+06	2.86234e+06	4.06163e+06	937612	8.54133e+06	5.87145e+06	23.1548	21.4488	21.9536	19.8386	23.026	22.4853	-1.40564	-2.64935	0.440569	0.209769	FALSE	0.453892	1.36973	0.72869	0.658208	FALSE	1.85953	3.62889	0.147043	0.117588	FALSE	6	5	5	3	5	5	FALSE	33	19.6	9.51		169	FALSE	33	B2R4J2; D3DUM7; hsa:1327; P13073; Q6P666	ENSG00000131143	Complex IV assembly; TP53 Regulates Metabolic Genes; Respiratory electron transport; Cytoprotection by HMOX1; Mitochondrial protein degradation	other metabolic processes;transport	other membranes;cytosol;mitochondrion;nucleus	transporter activity
2471	Q15836	Vesicle-associated membrane protein 3 OS=Homo sapiens OX=9606 GN=VAMP3 PE=1 SV=3	VAMP3	4	0	4	4	16	3.04108e+06	1.89502e+06	1.51234e+06	383819	2.75042e+06	2.34155e+06	3.06158e+06	1.89502e+06	1.39716e+06	418305	3.1504e+06	2.07776e+06	21.5458	20.8538	20.4141	18.6742	21.5871	20.9866	-1.65568	-3.15073	0.36475	0.0704944	FALSE	0.0870348	1.06218	0.928508	0.9062	FALSE	1.74272	3.34665	0.0846331	0.0611048	FALSE	2	2	2	1	2	1	FALSE	52	11.3	8.79	Acetyl [N-Term]	100	FALSE	52	hsa:9341; Q15836; Q9BRV4	ENSG00000049245	ER-Phagosome pathway; RHOC GTPase cycle; RHOA GTPase cycle; CDC42 GTPase cycle; RAC1 GTPase cycle; RHOQ GTPase cycle; RHOG GTPase cycle; RAC2 GTPase cycle; RAC3 GTPase cycle; RHOB GTPase cycle; RHOD GTPase cycle; RHOJ GTPase cycle; RHOF GTPase cycle; Cargo recognition for clathrin-mediated endocytosis; Retrograde transport at the Trans-Golgi-Network; RHOH GTPase cycle	cell adhesion;cell organization and biogenesis;stress response;transport;other biological processes	plasma membrane;other membranes;cytosol;ER/Golgi;other cytoplasmic organelle;other cell component	other molecular function
2473	O75223	Gamma-glutamylcyclotransferase OS=Homo sapiens OX=9606 GN=GGCT PE=1 SV=1	GGCT	6	0	6	6	18	2.91309e+06	2.08521e+06	3.59091e+06	1.41035e+06	1.68657e+06	1.12565e+06	2.93273e+06	2.08521e+06	3.31741e+06	1.53707e+06	1.93184e+06	998833	21.4838	20.9918	21.6616	20.5517	20.8815	19.9299	-0.131097	-1.09513	0.96342	0.826648	FALSE	-0.832073	-1.78024	0.283977	0.207777	FALSE	-0.700976	-1.6256	0.309738	0.27601	FALSE	4	3	4	3	2	1	FALSE	43	21	5.14		188	FALSE	43	B2RDN0; B8ZZN4; B8ZZR8; hsa:79017; O75223; Q9BS37	ENSG00000006625	Glutathione synthesis and recycling	cell organization and biogenesis;signal transduction	cytosol	other molecular function
2476	P28331	NADH-ubiquinone oxidoreductase 75 kDa subunit, mitochondrial OS=Homo sapiens OX=9606 GN=NDUFS1 PE=1 SV=3	NDUFS1	6	0	6	6	10	289679		127360	116822		671881	291632		117660	127319		596188	18.1538	15.5695	16.8443	16.9581	15.5695	19.1854	0.039517	1.02777	1	0.980294	FALSE	0.515809	1.4298	0.806812	0.748684	FALSE	0.476292	1.39116	0.787544	0.767149	FALSE	1		1	1		1	FALSE	11	79.4	6.23		727	FALSE	11	B4DIN9; B4DJA0; B4DPG1; B4DUC1; E7ENF3; hsa:4719; P28331; Q53TR8; Q8N1C4; Q8TCC9	ENSG00000023228; ENSG00000283447	Complex I biogenesis; Mitochondrial protein degradation	cell organization and biogenesis;other metabolic processes;transport	other membranes;mitochondrion	transporter activity;other molecular function
2477	O75976	Carboxypeptidase D OS=Homo sapiens OX=9606 GN=CPD PE=1 SV=2	CPD	6	0	6	6	10	504584			325927	120848	209568	507985			355211	138423	185958	18.9544	15.5695	15.5695	18.4383	17.0787	17.5046	-0.258056	-1.19587	0.997282	0.872376	FALSE	0.0296941	1.0208	0.99013	0.985229	FALSE	0.28775	1.22074	0.871489	0.857894	FALSE	1			1	1	1	FALSE	5	152.8	6.05		1380	FALSE	5	B7Z7T9; B7ZAU4; F5GZH6; hsa:1362; O15377; O75976; Q86SH9; Q86XE6	ENSG00000108582	Golgi Associated Vesicle Biogenesis; RND3 GTPase cycle; RND1 GTPase cycle	protein metabolism;other metabolic processes	non-structural extracellular;plasma membrane;other membranes	other molecular function
2478	Q8IX18	Probable ATP-dependent RNA helicase DHX40 OS=Homo sapiens OX=9606 GN=DHX40 PE=1 SV=2	DHX40	4	0	4	4	9	311514				1.33205e+06	3.16273e+06	313614				1.52577e+06	2.80642e+06	18.2586	15.5695	15.5695	15.5695	20.5411	21.4203	-1.34455	-2.53951	0.444104	0.234615	FALSE	4.06662	16.7562	0.0295715	0.0114964	TRUE	5.41118	42.5526	0.0096353	0.00387517	TRUE	1				1	2	FALSE	6	88.5	8.65		779	FALSE	6	B3KTJ5; C9JR60; hsa:79665; Q5JPH4; Q8IX18; Q8TC86; Q8WY53; Q9BXM1; Q9H6M9	ENSG00000108406		cell organization and biogenesis		nucleic acid binding activity;other molecular function
2482	Q92624	Amyloid protein-binding protein 2 OS=Homo sapiens OX=9606 GN=APPBP2 PE=1 SV=2	APPBP2	4	0	4	4	6					1.16815e+06	1.61171e+06					1.33803e+06	1.43014e+06	15.5695	15.5695	15.5695	15.5695	20.3517	20.4477	0	-1	1	1	FALSE	4.83018	28.4464	0.000572077	1.19592e-05	TRUE	4.83018	28.4464	0.000525057	1.19592e-05	TRUE					2	2	FALSE	11	66.8	6.9	Acetyl [N-Term]	585	FALSE	11	A8K862; hsa:10513; O95095; Q8WVC9; Q92624	ENSG00000062725		protein metabolism;other metabolic processes;transport	other membranes;cytoskeleton;nucleus;other cell component	cytoskeletal activity;other molecular function
2484	Q9H871	E3 ubiquitin-protein transferase RMND5A OS=Homo sapiens OX=9606 GN=RMND5A PE=1 SV=1	RMND5A	3	0	3	3	9	388470	842159		227303	3.27543e+06	3.7788e+06	391088	842159		247726	3.75176e+06	3.35308e+06	18.5771	19.6837	15.5695	17.9184	21.8391	21.6771	-2.38648	-5.22879	0.36475	0.0518981	FALSE	2.62766	6.18024	0.0731475	0.0387596	FALSE	5.01414	32.3152	0.00955784	0.0038291	TRUE	1	2		1	3	3	FALSE	10	44	6.06		391	FALSE	10	D6W5M6; hsa:64795; Q6NTF0; Q9H6W5; Q9H871; Q9H9H2	ENSG00000153561	Regulation of pyruvate metabolism	protein metabolism;other metabolic processes	cytosol;nucleus;other cell component	other molecular function
2485	Q9Y639	Neuroplastin OS=Homo sapiens OX=9606 GN=NPTN PE=1 SV=2	NPTN	4	0	4	4	11					645205	3.15494e+06					739035	2.79951e+06	15.5695	15.5695	15.5695	15.5695	19.4953	21.4167	-1.77636e-15	-1	1	1	FALSE	4.88649	29.5787	0.00695105	0.00137937	TRUE	4.88649	29.5787	0.00471811	0.00137937	TRUE					1	2	FALSE	14	44.4	7.99		398	FALSE	14	B2RAL7; B7Z4D3; B7ZLL2; hsa:27020; Q17R52; Q59EJ9; Q6NVX7; Q9Y639; Q9Y640	ENSG00000156642	GABA receptor activation	cell adhesion;cell organization and biogenesis;developmental processes;other biological processes	plasma membrane;other membranes;other cell component	signal transduction activity or receptor binding;other molecular function
2486	Q96K19	E3 ubiquitin-protein ligase RNF170 OS=Homo sapiens OX=9606 GN=RNF170 PE=1 SV=2	RNF170	4	0	4	4	7		359912			1.86204e+06	1.72691e+06		359912			2.13283e+06	1.53236e+06	15.5695	18.4573	15.5695	15.5695	21.0243	20.5473	-1.44388	-2.72052	0.440569	0.219404	FALSE	3.77242	13.6651	0.0393667	0.016889	TRUE	5.2163	37.1761	0.0117284	0.0050756	TRUE		1			2	1	FALSE	23	29.8	5.58		258	FALSE	23	D3DSY6; E9PIL4; hsa:81790; Q7Z483; Q86YC0; Q8IXR7; Q8N2B5; Q8N5G9; Q8NG30; Q96K19; Q9H0V6	ENSG00000120925		protein metabolism;other metabolic processes;stress response;signal transduction;other biological processes	other membranes;ER/Golgi	other molecular function
2487	Q96CX6	Leucine-rich repeat-containing protein 58 OS=Homo sapiens OX=9606 GN=LRRC58 PE=1 SV=2	LRRC58	5	0	5	5	7					2.1544e+06	2.76937e+06					2.4677e+06	2.45737e+06	15.5695	15.5695	15.5695	15.5695	21.2347	21.2287	0	-1	1	1	FALSE	5.66219	50.6394	0.000534243	5.68788e-06	TRUE	5.66219	50.6394	0.000506971	5.68788e-06	TRUE					2	2	FALSE	24	40.6	6.84		371	FALSE	24	hsa:116064; Q96CX6	ENSG00000163428		signal transduction
2488	Q9BXK1	Krueppel-like factor 16 OS=Homo sapiens OX=9606 GN=KLF16 PE=1 SV=1	KLF16	4	0	4	4	22	385842	1.02951e+06	404758	361817			388442	1.02951e+06	373931	394326			18.5673	19.9735	18.5124	18.589	15.5695	15.5695	-0.719717	-1.64686	0.444104	0.234424	FALSE	-3.70091	-13.0043	0.00708606	0.00143932	TRUE	-2.9812	-7.8964	0.00897059	0.00345109	TRUE	2	2	2	2			FALSE	25	25.4	9.88		252	FALSE	25	hsa:83855; Q9BXK1	ENSG00000129911	TGFBR3 expression	signal transduction;other biological processes	nucleus;other cell component	nucleic acid binding activity;other molecular function
2489	Q86UK7	E3 ubiquitin-protein ligase ZNF598 OS=Homo sapiens OX=9606 GN=ZNF598 PE=1 SV=1	ZNF598	5	0	5	5	13	196775		97784.3		1.57645e+06	510152	198101		90336.8		1.8057e+06	452679	17.5959	15.5695	16.463	15.5695	20.7841	18.7881	-0.566426	-1.48085	0.78212	0.608126	FALSE	3.20343	9.21143	0.062232	0.0311257	FALSE	3.76985	13.6408	0.0306248	0.0180022	TRUE	1		1		2	1	FALSE	8	98.6	8.4		904	FALSE	8	hsa:90850; Q86UK7; Q8IW49; Q8N3D9; Q96FG3; Q9H7J3			cell organization and biogenesis;protein metabolism;other metabolic processes;other biological processes	cytosol;translational apparatus	enzyme regulator activity;translation activity;other molecular function
2490	Q16637	Survival motor neuron protein OS=Homo sapiens OX=9606 GN=SMN1 PE=1 SV=1	SMN1; SMN2	5	0	5	5	16	2.12027e+06	437463	1.02016e+06	759486	4.40083e+06	6.53171e+06	2.13457e+06	437463	942464	827725	5.04083e+06	5.79585e+06	21.0255	18.7388	19.8461	19.6588	22.2652	22.4666	-0.129722	-1.09408	1	0.879235	FALSE	2.48375	5.59351	0.0639603	0.0323294	FALSE	2.61347	6.11976	0.0430735	0.0273896	TRUE	3	1	2	2	3	3	FALSE	25	31.8	6.55	Acetyl [N-Term]	294	FALSE	25	A8K0V4; hsa:6606; hsa:6607; Q13119; Q16637; Q549U5; Q96J51	ENSG00000172062; ENSG00000205571; ENSG00000273772; ENSG00000275349; ENSG00000277773	snRNP Assembly; SARS-CoV-2 modulates host translation machinery	cell organization and biogenesis;RNA metabolism OR transcription;other metabolic processes;developmental processes	cytosol;cytoskeleton;nucleus;other cell component	nucleic acid binding activity;other molecular function
2491	Q15629	Translocating chain-associated membrane protein 1 OS=Homo sapiens OX=9606 GN=TRAM1 PE=1 SV=3	TRAM1	6	0	6	6	18	2.67123e+06	1.68882e+06	2.01779e+06	726258	8.81173e+06	9.13505e+06	2.68924e+06	1.68882e+06	1.86411e+06	791511	1.00932e+07	8.1059e+06	21.3588	20.6876	20.8301	19.5943	23.2669	22.9505	-0.811023	-1.75446	0.440569	0.196202	FALSE	2.08553	4.24432	0.0344718	0.0143588	TRUE	2.89656	7.44647	0.0101816	0.00417111	TRUE	2	2	2	2	3	3	FALSE	23	43	9.63		374	FALSE	23	B4E0K2; hsa:23471; Q15629	ENSG00000067167	SRP-dependent cotranslational protein targeting to membrane	cell organization and biogenesis;stress response;transport;other biological processes	other membranes;ER/Golgi	other molecular function
2492	O95721	Synaptosomal-associated protein 29 OS=Homo sapiens OX=9606 GN=SNAP29 PE=1 SV=1	SNAP29	6	0	6	6	12			260988	268940					241110	293104			15.5695	15.5695	17.8793	18.1611	15.5695	15.5695	2.45067	5.4667	0.0745605	0.000312022	FALSE	-1.77636e-15	-1	1	1	FALSE	-2.45067	-5.4667	0.00203331	0.000312022	TRUE			1	1			FALSE	27	29	5.81		258	FALSE	27	hsa:9342; O95721	ENSG00000099940	Neutrophil degranulation; Intra-Golgi traffic	cell-cell signaling;cell organization and biogenesis;other metabolic processes;transport	plasma membrane;other membranes;cytosol;cytoskeleton;ER/Golgi;other cytoplasmic organelle;other cell component	other molecular function
2493	Q9P258	Protein RCC2 OS=Homo sapiens OX=9606 GN=RCC2 PE=1 SV=2	RCC2	7	0	7	7	14	2.46648e+06	281652	1.4462e+06	201579	2.70855e+06	763867	2.4831e+06	281652	1.33605e+06	219691	3.10245e+06	677811	21.2437	18.1036	20.3495	17.7451	21.565	19.3705	-0.626304	-1.54361	0.868655	0.709288	FALSE	0.794115	1.73401	0.713139	0.638154	FALSE	1.42042	2.67663	0.446061	0.413494	FALSE	4	1	4	1	3	1	FALSE	15	56	8.78		522	FALSE	15	hsa:55920; Q8IVL9; Q9BSN6; Q9NPV8; Q9P258	ENSG00000179051; ENSG00000281540	Separation of Sister Chromatids; Resolution of Sister Chromatid Cohesion; RHO GTPases Activate Formins; EML4 and NUDC in mitotic spindle formation; Amplification of signal from unattached kinetochores via a MAD2 inhibitory signal	cell adhesion;cell organization and biogenesis;signal transduction;other biological processes	plasma membrane;other membranes;cytosol;cytoskeleton;nucleus;other cytoplasmic organelle;other cell component	enzyme regulator activity;cytoskeletal activity;other molecular function
2494	Q9BS26	Endoplasmic reticulum resident protein 44 OS=Homo sapiens OX=9606 GN=ERP44 PE=1 SV=1	ERP44	7	0	6	6	19	2.30254e+06	1.73371e+06	3.17413e+06	1.86861e+06	2.19707e+06	1.50909e+06	2.31806e+06	1.73371e+06	2.93238e+06	2.0365e+06	2.51658e+06	1.33908e+06	21.1445	20.7254	21.4836	20.9577	21.263	20.3528	0.285689	1.21899	0.726991	0.548702	FALSE	-0.127037	-1.09205	0.834169	0.786019	FALSE	-0.412727	-1.3312	0.42958	0.39701	FALSE	3	2	3	1	2	1	FALSE	18	46.9	5.26		406	FALSE	18	hsa:23071; O60319; Q4VXC1; Q5VWZ7; Q6UW14; Q8WX67; Q9BS26	ENSG00000023318	Neutrophil degranulation	protein metabolism;other metabolic processes;stress response;other biological processes	non-structural extracellular;other membranes;ER/Golgi;other cell component	other molecular function
2495	P46013	Proliferation marker protein Ki-67 OS=Homo sapiens OX=9606 GN=MKI67 PE=1 SV=2	MKI67	8	0	8	8	12	2.67948e+06	962340	1.26613e+06	261948	2.05328e+06	1.88347e+06	2.69754e+06	962340	1.1697e+06	285483	2.35188e+06	1.67128e+06	21.3632	19.8762	20.1577	18.123	21.1654	20.6725	-1.47933	-2.78818	0.428918	0.165818	FALSE	0.299254	1.23051	0.809964	0.752597	FALSE	1.77858	3.43088	0.139246	0.110267	FALSE	1	1	1	1	2	2	FALSE	3	358.5	9.45		3256	FALSE	3	hsa:4288; P46013; Q5VWH2	ENSG00000148773		cell cycle OR cell proliferation;other biological processes	nucleus;other cell component	nucleic acid binding activity;other molecular function
2497	Q10471	Polypeptide N-acetylgalactosaminyltransferase 2 OS=Homo sapiens OX=9606 GN=GALNT2 PE=1 SV=1	GALNT2	5	0	5	5	13	1.16004e+06		300406		909474	1.21402e+06	1.16786e+06		277526		1.04174e+06	1.07725e+06	20.1554	15.5695	18.0823	15.5695	19.9906	20.0389	-1.03659	-2.05137	0.761399	0.587501	FALSE	2.15226	4.44523	0.368462	0.285851	FALSE	3.18884	9.1188	0.170722	0.139827	FALSE	2		1		1	1	FALSE	14	64.7	8.35		571	FALSE	14	A8K1Y3; B7Z8V8; C5HU00; hsa:2590; Q10471; Q9NPY4	ENSG00000143641	COPI-independent Golgi-to-ER retrograde traffic; O-linked glycosylation of mucins	protein metabolism;other metabolic processes	non-structural extracellular;other membranes;ER/Golgi;other cell component	other molecular function
2499	O95571	Persulfide dioxygenase ETHE1, mitochondrial OS=Homo sapiens OX=9606 GN=ETHE1 PE=1 SV=2	ETHE1	5	0	5	5	17	982223	1.02783e+06	1.07265e+06	374196	1.95383e+06	2.82439e+06	988843	1.02783e+06	990957	407817	2.23796e+06	2.5062e+06	19.9154	19.9712	19.9185	18.6376	21.0938	21.2571	-0.665265	-1.58586	0.444104	0.238115	FALSE	1.23213	2.34914	0.102717	0.0592265	FALSE	1.8974	3.72541	0.0261479	0.0146689	TRUE	1	2	2	1	1	1	FALSE	24	27.9	6.83		254	FALSE	24	hsa:23474; O95571; Q96HR0; Q9H001	ENSG00000105755	Sulfide oxidation to sulfate	other metabolic processes	mitochondrion;nucleus;other cell component	other molecular function
2500	Q9H9T3-2	Isoform 2 of Elongator complex protein 3 OS=Homo sapiens OX=9606 GN=ELP3	ELP3	7	0	7	7	12					2.83802e+06	3.17598e+06					3.25074e+06	2.81818e+06	15.5695	15.5695	15.5695	15.5695	21.6323	21.4263	0	-1	1	1	FALSE	5.95981	62.2417	0.000534243	5.57989e-06	TRUE	5.95981	62.2417	0.000506971	5.57989e-06	TRUE					3	2	FALSE	13	60.6	8.73	Met-loss [N-Term]	533	FALSE	13	Q9H9T3-2
2501	Q4ZIN3	Membralin OS=Homo sapiens OX=9606 GN=TMEM259 PE=1 SV=1	TMEM259	6	0	6	6	8		288726	86020	262426	2.37304e+06	2.6527e+06		288726	79468.6	286004	2.71814e+06	2.35385e+06	15.5695	18.1393	16.2781	18.1257	21.3742	21.1666	0.347454	1.27231	0.915551	0.764435	FALSE	4.41596	21.3469	0.031518	0.0126662	TRUE	4.0685	16.778	0.0292919	0.0169628	TRUE		1	1	2	4	3	FALSE	11	67.8	5.3		620	FALSE	11	hsa:91304; O60392; Q4ZIN3; Q8NF79; Q96H30	ENSG00000182087		stress response;other biological processes	other membranes;ER/Golgi
2502	Q9HD34	LYR motif-containing protein 4 OS=Homo sapiens OX=9606 GN=LYRM4 PE=1 SV=1	LYRM4	5	0	5	5	37	8.43488e+06	1.37708e+07	6.34283e+06	6.36213e+06	9.14295e+06	9.78804e+06	8.49173e+06	1.37708e+07	5.85975e+06	6.93375e+06	1.04726e+07	8.68533e+06	23.0176	23.7151	22.4824	22.7252	23.3201	23.0501	-0.76256	-1.6965	0.373804	0.0851068	FALSE	-0.181236	-1.13385	0.701384	0.624457	FALSE	0.581325	1.49622	0.191733	0.160326	FALSE	5	5	4	5	4	4	FALSE	45	10.8	10.73		91	FALSE	45	A8K543; hsa:57128; Q5XKP1; Q9HD34	ENSG00000214113	Maturation of TCA enzymes and regulation of TCA cycle; Complex III assembly; Mitochondrial iron-sulfur cluster biogenesis	cell organization and biogenesis	cytosol;mitochondrion;nucleus	other molecular function
2503	Q9H0C8	Integrin-linked kinase-associated serine/threonine phosphatase 2C OS=Homo sapiens OX=9606 GN=ILKAP PE=1 SV=1	ILKAP	6	0	6	6	13	1.23455e+06	1.12073e+06	884509	370988	2.94366e+06	2.15206e+06	1.24287e+06	1.12073e+06	817143	404320	3.37175e+06	1.90961e+06	20.2452	20.096	19.6402	18.6251	21.6851	20.8648	-1.03794	-2.05329	0.377443	0.0971177	FALSE	1.10433	2.15	0.134267	0.0828518	FALSE	2.14227	4.41457	0.0194459	0.00988983	TRUE	2	3	2	1	3	2	FALSE	16	42.9	7.09		392	FALSE	16	B3KM39; hsa:80895; Q9H0C8	ENSG00000132323		cell organization and biogenesis;signal transduction;other biological processes	other cell component	other molecular function
2504	Q53GS7	mRNA export factor GLE1 OS=Homo sapiens OX=9606 GN=GLE1 PE=1 SV=2	GLE1	6	0	6	6	8			60092.7		1.08037e+06	1.34768e+06			55515.9		1.23748e+06	1.19585e+06	15.5695	15.5695	15.7606	15.5695	20.239	20.1896	0.0955447	1.06847	0.859788	0.698252	FALSE	4.64477	25.0158	0.000600654	1.63744e-05	TRUE	4.54922	23.4127	0.00057479	1.79328e-05	TRUE			1		2	2	FALSE	10	79.8	7.43		698	FALSE	10	hsa:2733; O75458; Q53GS7; Q53GT9; Q5VVU1; Q8NCP6; Q9UFL6	ENSG00000119392	Transport of Mature mRNA derived from an Intron-Containing Transcript	other metabolic processes;transport	other membranes;cytosol;cytoskeleton;nucleus;other cell component	other molecular function
2505	Q32M78	Zinc finger protein 699 OS=Homo sapiens OX=9606 GN=ZNF699 PE=1 SV=1	ZNF699	6	2	3	5	11			95860.9		1.66578e+06	3648300			88560		1.90803e+06	3.23729e+06	15.5695	15.5695	16.4344	15.5695	20.8637	21.6264	0.432421	1.3495	0.567118	0.382916	FALSE	5.67548	51.1081	0.00140371	0.000120881	TRUE	5.24306	37.8719	0.00142532	0.000170067	TRUE			1		2	3	FALSE	12	73.9	8.24		642	FALSE	12	hsa:374879; Q32M78; Q8N9A1	ENSG00000196110	Generic Transcription Pathway	other biological processes	nucleus	nucleic acid binding activity;other molecular function
2507	O15533	Tapasin OS=Homo sapiens OX=9606 GN=TAPBP PE=1 SV=2	TAPBP	4	0	4	4	5					778107	2.30233e+06					891264	2.04296e+06	15.5695	15.5695	15.5695	15.5695	19.7655	20.9622	1.77636e-15	1	1	1	FALSE	4.79434	27.7485	0.00240104	0.000281682	TRUE	4.79434	27.7485	0.00192897	0.000281682	TRUE					1	2	FALSE	23	47.5	6.99		448	FALSE	23	A2AB91; A2ABC0; B0V003; B0V0A6; B2ZUA4; E9PGM2; hsa:6892; O15210; O15272; O15533; Q5STJ8; Q5STK6; Q5STQ5; Q5STQ6; Q66K65; Q96KK7; Q9HAN8; Q9UEE0; Q9UEE4; Q9UIZ6; Q9Y6K2	ENSG00000112493; ENSG00000206208; ENSG00000206281; ENSG00000231925; ENSG00000236490	ER-Phagosome pathway; Antigen Presentation: Folding, assembly and peptide loading of class I MHC	cell organization and biogenesis;protein metabolism;other metabolic processes;transport;other biological processes	other membranes;ER/Golgi	signal transduction activity or receptor binding;other molecular function
2508	Q96BN8	Ubiquitin thioesterase otulin OS=Homo sapiens OX=9606 GN=OTULIN PE=1 SV=3	OTULIN	6	0	6	6	15	467702		309827	273257	1.99059e+06	2.96873e+06	470854		286230	297808	2.28007e+06	2.63427e+06	18.8449	15.5695	18.1268	18.184	21.1206	21.329	0.948198	1.92946	0.62379	0.44315	FALSE	4.01759	16.1963	0.0447249	0.0198715	TRUE	3.06939	8.39419	0.0682619	0.0474106	FALSE	1		1	1	2	2	FALSE	21	40.2	5.47		352	FALSE	21	D3DTD3; hsa:90268; Q8NAS0; Q96BN8; Q96IA3	ENSG00000154124	Synthesis of active ubiquitin: roles of E1 and E2 enzymes; Regulation of TNFR1 signaling	protein metabolism;other metabolic processes;stress response;developmental processes;signal transduction;other biological processes	cytosol;other cell component	other molecular function
2509	P50552	Vasodilator-stimulated phosphoprotein OS=Homo sapiens OX=9606 GN=VASP PE=1 SV=3	VASP	5	0	5	5	18	1.03461e+06	770726	673229	358139	3.08675e+06	3.09203e+06	1.04158e+06	770726	621954	390317	3.53565e+06	2.74369e+06	19.9903	19.5559	19.2464	18.5743	21.7535	21.3877	-0.862731	-1.81848	0.366289	0.0737148	FALSE	1.79751	3.47621	0.0192814	0.00640861	TRUE	2.66025	6.32141	0.0046548	0.00134198	TRUE	3	2	2	2	3	2	FALSE	16	39.8	8.94		380	FALSE	16	B2RBT9; hsa:7408; P50552; Q6PIZ1; Q93035	ENSG00000125753	Generation of second messenger molecules; Signaling by ROBO receptors; Cell-extracellular matrix interactions	cell organization and biogenesis;developmental processes	plasma membrane;other membranes;cytosol;cytoskeleton;other cell component	cytoskeletal activity;other molecular function
2510	Q86X83	COMM domain-containing protein 2 OS=Homo sapiens OX=9606 GN=COMMD2 PE=1 SV=2	COMMD2	4	0	4	4	11	872985	1.08954e+06	449527		1.47328e+06	4.7565e+06	878870	1.08954e+06	415290		1.68753e+06	4.22064e+06	19.7453	20.0553	18.6638	15.5695	20.6865	22.009	-2.78365	-6.88592	0.36475	0.0681209	FALSE	1.44747	2.72729	0.35562	0.27365	FALSE	4.23112	18.7799	0.0310403	0.018299	TRUE	1	1	1		2	2	FALSE	30	22.7	6.73		199	FALSE	30	hsa:51122; Q561V4; Q86X83; Q9H3L5; Q9Y5V1	ENSG00000114744	Neddylation		other cell component
2511	Q9H061	Transmembrane protein 126A OS=Homo sapiens OX=9606 GN=TMEM126A PE=1 SV=1	TMEM126A	4	0	4	4	9	246317	297822			745314		247978	297822			853702		17.9199	18.1841	15.5695	15.5695	19.7034	15.5695	-2.48245	-5.58844	0.415061	0.146648	FALSE	-0.415523	-1.33378	0.831413	0.781779	FALSE	2.06692	4.18992	0.243893	0.21041	FALSE	1	1			1		FALSE	34	21.5	9.26		195	FALSE	34	B2R570; E9PI16; hsa:84233; Q9H061	ENSG00000171202	Complex I biogenesis	cell organization and biogenesis;protein metabolism;other metabolic processes;developmental processes;signal transduction	plasma membrane;other membranes;mitochondrion
2513	Q13625	Apoptosis-stimulating of p53 protein 2 OS=Homo sapiens OX=9606 GN=TP53BP2 PE=1 SV=2	TP53BP2	6	0	6	6	16		396473	684763	262154	776537	895991		396473	632610	285708	889465	795049	15.5695	18.5969	19.271	18.1242	19.7626	19.6007	1.61438	3.06179	0.440569	0.214034	FALSE	2.59844	6.05631	0.122574	0.0736975	FALSE	0.984062	1.97803	0.454711	0.422126	FALSE		1	3	2	2	2	FALSE	8	125.5	6.07		1128	FALSE	8	B4DG66; hsa:7159; Q12892; Q13625; Q86X75; Q96KQ3	ENSG00000143514	TP53 Regulates Transcription of Death Receptors and Ligands; Activation of PUMA and translocation to mitochondria; TP53 Regulates Transcription of Genes Involved in Cytochrome C Release; TP53 regulates transcription of several additional cell death genes whose specific roles in p53-dependent apoptosis remain uncertain; Regulation of TP53 Activity through Association with Co-factors	signal transduction;other biological processes	cytosol;nucleus;other cell component	other molecular function
2514	Q9C035	Tripartite motif-containing protein 5 OS=Homo sapiens OX=9606 GN=TRIM5 PE=1 SV=1	TRIM5	5	0	5	5	6					858911	1.3949e+06					983818	1.23776e+06	15.5695	15.5695	15.5695	15.5695	19.908	20.2393	1.77636e-15	1	1	1	FALSE	4.50414	22.6924	0.00065757	2.54411e-05	TRUE	4.50414	22.6924	0.000627221	2.54411e-05	TRUE					1	1	FALSE	12	56.3	6.05	Acetyl [N-Term]	493	FALSE	12	A6NGQ1; A8WFA8; D3DQS8; D3DQS9; G3GJY1; hsa:85363; Q2MLV4; Q2MLV8; Q2MLV9; Q2MLW1; Q2MLW3; Q2MLW4; Q2MLW6; Q2MLW7; Q2MLX1; Q2MLX2; Q2MLX3; Q2MLX5; Q2MLY3; Q2MLY4; Q2V6Q6; Q6GX26; Q8WU46; Q96SR5; Q9C031; Q9C032; Q9C033; Q9C034; Q9C035	ENSG00000132256	Interferon gamma signaling	protein metabolism;other metabolic processes;stress response;other biological processes	cytosol;nucleus;other cell component	other molecular function
2515	Q9UNN5	FAS-associated factor 1 OS=Homo sapiens OX=9606 GN=FAF1 PE=1 SV=2	FAF1	5	0	5	5	8	451746				1.93802e+06	742682	454791				2.21986e+06	659013	18.7948	15.5695	15.5695	15.5695	21.082	19.3299	-1.61266	-3.05815	0.457139	0.262017	FALSE	3.02381	8.13311	0.114481	0.0675814	FALSE	4.63647	24.8723	0.0300869	0.0175734	TRUE	1				2	1	FALSE	8	73.9	4.88		650	FALSE	8	hsa:11124; Q549F0; Q9UF34; Q9UNN5; Q9UNT3; Q9Y2Z3	ENSG00000185104		protein metabolism;other metabolic processes;stress response;other biological processes	plasma membrane;other membranes;cytosol;ER/Golgi;nucleus;other cell component	enzyme regulator activity;other molecular function
2516	P35269	General transcription factor IIF subunit 1 OS=Homo sapiens OX=9606 GN=GTF2F1 PE=1 SV=2	GTF2F1	5	0	5	5	15	2.8865e+06	1.13899e+06	1.83875e+06	231326	1.73965e+06	947969	2.90596e+06	1.13899e+06	1.69871e+06	252110	1.99264e+06	841172	21.4706	20.1193	20.696	17.9437	20.9262	19.682	-1.4751	-2.78004	0.454504	0.257529	FALSE	-0.490809	-1.40523	0.754537	0.685793	FALSE	0.984296	1.97835	0.463342	0.430525	FALSE	4	3	4	1	2	1	FALSE	13	58.2	7.49	Acetyl [N-Term]	517	FALSE	13	B2RCS0; hsa:2962; P35269; Q9BWN0	ENSG00000125651	Formation of RNA Pol II elongation complex ; Formation of the Early Elongation Complex; Formation of HIV elongation complex in the absence of HIV Tat; Formation of the HIV-1 Early Elongation Complex; RNA Pol II CTD phosphorylation and interaction with CE during HIV infection; Formation of HIV-1 elongation complex containing HIV-1 Tat; RNA Polymerase II Pre-transcription Events; TP53 Regulates Transcription of DNA Repair Genes; mRNA Capping; RNA Pol II CTD phosphorylation and interaction with CE; HIV Transcription Initiation; RNA Polymerase II HIV Promoter Escape; RNA Polymerase II Promoter Escape; RNA Polymerase II Transcription Pre-Initiation And Promoter Opening; RNA Polymerase II Transcription Initiation; Viral Messenger RNA Synthesis; Pausing and recovery of Tat-mediated HIV elongation; Abortive elongation of HIV-1 transcript in the absence of Tat; Tat-mediated HIV elongation arrest and recovery; HIV elongation arrest and recovery; Pausing and recovery of HIV elongation; RNA polymerase II transcribes snRNA genes; mRNA Splicing - Major Pathway; Estrogen-dependent gene expression; FGFR2 alternative splicing; mRNA Splicing - Minor Pathway; Processing of Capped Intron-Containing Pre-mRNA; Signaling by FGFR2 IIIa TM	RNA metabolism OR transcription;other metabolic processes;other biological processes	nucleus;other cell component	enzyme regulator activity;nucleic acid binding activity;other molecular function
2517	O43795	Unconventional myosin-Ib OS=Homo sapiens OX=9606 GN=MYO1B PE=1 SV=3	MYO1B	7	0	6	6	19					892146	1.33336e+06					1.02189e+06	1.18315e+06	15.5695	15.5695	15.5695	15.5695	19.9628	20.1742	0	-1	1	1	FALSE	4.49898	22.6114	0.000610427	1.93304e-05	TRUE	4.49898	22.6114	0.000590519	1.93304e-05	TRUE					1	1	FALSE	9	131.9	9.38		1136	FALSE	9	hsa:4430; O43794; O43795; Q7Z6L5	ENSG00000128641		cell organization and biogenesis;transport;other biological processes	plasma membrane;other membranes;cytoskeleton;other cytoplasmic organelle;other cell component	cytoskeletal activity;other molecular function
2519	Q8NHQ9	ATP-dependent RNA helicase DDX55 OS=Homo sapiens OX=9606 GN=DDX55 PE=1 SV=3	DDX55	5	0	5	5	8			195069		782723	1.38977e+06			180212		896552	1.2332e+06	15.5695	15.5695	17.4593	15.5695	19.774	20.234	0.944907	1.92506	0.444104	0.23689	FALSE	4.43448	21.6228	0.00917579	0.00214436	TRUE	3.48957	11.2322	0.0125416	0.00554322	TRUE			1		1	2	FALSE	11	68.5	9.25		600	FALSE	11	hsa:57696; Q658L6; Q8IYH0; Q8NHQ9; Q9HCH7	ENSG00000111364		cell organization and biogenesis	cytosol;nucleus	other molecular function
2520	Q8WW22	DnaJ homolog subfamily A member 4 OS=Homo sapiens OX=9606 GN=DNAJA4 PE=1 SV=1	DNAJA4	6	0	6	6	12			197804		1.6304e+06	1.56187e+06			182738		1.8675e+06	1.38591e+06	15.5695	15.5695	17.4794	15.5695	20.8327	20.4024	0.954948	1.93851	0.444104	0.235035	FALSE	5.04802	33.083	0.00666597	0.00129276	TRUE	4.09307	17.0662	0.00816982	0.00303086	TRUE			1		2	2	FALSE	19	44.8	7.59		397	FALSE	19	E9PDM9; hsa:55466; Q6AW87; Q8N5Z4; Q8N7P2; Q8WW22	ENSG00000140403	HSP90 chaperone cycle for steroid hormone receptors (SHR) in the presence of ligand	protein metabolism;other metabolic processes;stress response;other biological processes	other membranes;cytosol;other cell component	other molecular function
2523	Q9NWV8	BRISC and BRCA1-A complex member 1 OS=Homo sapiens OX=9606 GN=BABAM1 PE=1 SV=1	BABAM1	4	0	4	4	10	330245				1.70235e+06	2.10391e+06	332471				1.94991e+06	1.86688e+06	18.3429	15.5695	15.5695	15.5695	20.895	20.8322	-1.38667	-2.61475	0.440569	0.21538	FALSE	3.90739	15.0052	0.0311528	0.0124222	TRUE	5.29407	39.2349	0.0097511	0.00392478	TRUE	1				2	2	FALSE	20	36.5	4.64		329	FALSE	20	A8MQT0; B4DRY9; B4DVR1; hsa:29086; Q6FIA0; Q9NWV8; Q9P018	ENSG00000105393	Recruitment and ATM-mediated phosphorylation of repair and signaling proteins at DNA double strand breaks; Metalloprotease DUBs; Processing of DNA double-strand break ends; G2/M DNA damage checkpoint; Nonhomologous End-Joining (NHEJ)	cell cycle OR cell proliferation;cell organization and biogenesis;DNA metabolism;other metabolic processes;stress response;signal transduction;other biological processes	cytosol;nucleus;other cell component	other molecular function
2524	Q9H000	E3 ubiquitin-protein ligase makorin-2 OS=Homo sapiens OX=9606 GN=MKRN2 PE=1 SV=2	MKRN2	6	1	5	6	19	2.45779e+06	1.89009e+06	1.85365e+06	1.33919e+06	1.12081e+07	1.19312e+07	2.47436e+06	1.89009e+06	1.71247e+06	1.45952e+06	1.2838e+07	1.0587e+07	21.2386	20.85	20.7076	20.4771	23.6139	23.3358	-0.451968	-1.36791	0.440293	0.180239	FALSE	2.43053	5.39093	0.004255	0.000654513	TRUE	2.8825	7.37428	0.00204621	0.000317945	TRUE	3	3	3	3	3	3	FALSE	15	46.9	7.61		416	FALSE	15	A6NIA2; B3KRC5; B4DPR4; hsa:23609; Q8N391; Q96BD4; Q9BUY2; Q9H000; Q9NRY1	ENSG00000075975		protein metabolism;RNA metabolism OR transcription;other metabolic processes;signal transduction;other biological processes	nucleus;other cell component	other molecular function
2527	P68431	Histone H3.1 OS=Homo sapiens OX=9606 GN=H3C1 PE=1 SV=2	H3C1; H3C10; H3C11; H3C12; H3C2; H3C3; H3C4; H3C6; H3C7; H3C8	6	5	1	6	44	3.76487e+07	5.34416e+07	3.12501e+07	2.92865e+07	7.52799e+07	1.10002e+08	3.79024e+07	5.34416e+07	2.887e+07	3.19178e+07	8.62275e+07	9.76091e+07	25.1758	25.6715	24.7831	24.9279	26.3616	26.5405	-0.56816	-1.48263	0.387231	0.112702	FALSE	1.02745	2.03843	0.0444963	0.0197422	TRUE	1.59562	3.02223	0.00957117	0.00384041	TRUE	5	5	6	5	5	6	FALSE	48	15.4	11.12		136	FALSE	48	A0PJT7; A5PLR1; hsa:8350; hsa:8351; hsa:8352; hsa:8353; hsa:8354; hsa:8355; hsa:8356; hsa:8357; hsa:8358; hsa:8968; P02295; P02296; P16106; P68431; Q6ISV8; Q6NWP8; Q6NWP9; Q6NXU4; Q71DJ3; Q93081	ENSG00000197153; ENSG00000197409; ENSG00000273983; ENSG00000274750; ENSG00000275379; ENSG00000275714; ENSG00000277775; ENSG00000278828; ENSG00000286522; ENSG00000287080	Activation of anterior HOX genes in hindbrain development during early embryogenesis; MLL4 and MLL3 complexes regulate expression of PPARG target genes in adipogenesis and hepatic steatosis; Transcriptional regulation of granulopoiesis; B-WICH complex positively regulates rRNA expression; NoRC negatively regulates rRNA expression; Estrogen-dependent gene expression; RNA Polymerase I Promoter Escape; SIRT1 negatively regulates rRNA expression; Amyloid fiber formation; Regulation of endogenous retroelements by KRAB-ZFP proteins; HCMV Late Events; HCMV Early Events; Transcriptional regulation by small RNAs; Regulation of endogenous retroelements by Piwi-interacting RNAs (piRNAs); RUNX1 regulates transcription of genes involved in differentiation of HSCs; Formation of the beta-catenin:TCF transactivating complex; Oxidative Stress Induced Senescence; HDACs deacetylate histones; Interleukin-7 signaling; Pre-NOTCH Transcription and Translation; Senescence-Associated Secretory Phenotype (SASP); Factors involved in megakaryocyte development and platelet production; RMTs methylate histone arginines; HDMs demethylate histones; PKMTs methylate histone lysines; RUNX1 regulates genes involved in megakaryocyte differentiation and platelet function; HATs acetylate histones; Chromatin modifications during the maternal to zygotic transition (MZT); Meiotic recombination; PRC2 methylates histones and DNA; Assembly of the ORC complex at the origin of replication; Activated PKN1 stimulates transcription of AR (androgen receptor) regulated genes KLK2 and KLK3; Defective pyroptosis; Condensation of Prophase Chromosomes; ERCC6 (CSB) and EHMT2 (G9a) positively regulate rRNA expression; DNA methylation; RNA Polymerase I Promoter Opening; Regulation of endogenous retroelements by the Human Silencing Hub (HUSH) complex	cell organization and biogenesis;other metabolic processes	non-structural extracellular;nucleus;other cell component	nucleic acid binding activity;other molecular function
2529	Q8WXX5	DnaJ homolog subfamily C member 9 OS=Homo sapiens OX=9606 GN=DNAJC9 PE=1 SV=1	DNAJC9	5	0	5	5	17	2.23786e+06		1.44878e+06	279531	3.23332e+06	1.34862e+06	2.25294e+06		1.33843e+06	304647	3.70353e+06	1.19669e+06	21.1034	15.5695	20.3521	18.2168	21.8205	20.1906	0.947996	1.92919	0.837381	0.670356	FALSE	2.66909	6.36028	0.344474	0.263004	FALSE	1.72109	3.29686	0.482839	0.45075	FALSE	4		4	2	4	3	FALSE	20	29.9	5.73		260	FALSE	20	B2RMW6; hsa:23234; Q8WXX5	ENSG00000213551		cell organization and biogenesis;other biological processes	non-structural extracellular;plasma membrane;other membranes;cytosol;nucleus;other cell component	other molecular function
2530	Q01130	Serine/arginine-rich splicing factor 2 OS=Homo sapiens OX=9606 GN=SRSF2 PE=1 SV=4	SRSF2	6	0	6	6	36	8.9e+06	4.8129e+06	5.22249e+06	1.41176e+06	7.60641e+06	3.33737e+06	8.95999e+06	4.8129e+06	4.82474e+06	1.5386e+06	8.71258e+06	2.96139e+06	23.0951	22.1985	22.202	20.5532	23.0547	21.4978	-1.26917	-2.41022	0.440569	0.20307	FALSE	-0.370514	-1.29281	0.752872	0.68334	FALSE	0.898653	1.86432	0.37849	0.344715	FALSE	5	5	4	4	5	3	FALSE	30	25.5	11.85	Acetyl [N-Term]	221	FALSE	30	B3KWD5; B4DN89; H0YG49; hsa:6427; Q01130	ENSG00000161547	mRNA Splicing - Major Pathway; Transport of Mature mRNA derived from an Intron-Containing Transcript; mRNA 3'-end processing; RNA Polymerase II Transcription Termination; mRNA Splicing - Minor Pathway	RNA metabolism OR transcription;other metabolic processes;other biological processes	cytosol;nucleus	nucleic acid binding activity;other molecular function
2531	Q14657	EKC/KEOPS complex subunit LAGE3 OS=Homo sapiens OX=9606 GN=LAGE3 PE=1 SV=2	LAGE3	3	0	3	3	21	458400	423700	202067	186820	659834	3317875	461490	423700	186677	203605	755791	2.94409e+06	18.8159	18.6927	17.5102	17.6354	19.5276	21.4894	-1.18151	-2.26814	0.423521	0.159343	FALSE	1.7542	3.37339	0.104169	0.060226	FALSE	2.93571	7.65132	0.0210718	0.0110915	TRUE	1	1	1	1	1	2	FALSE	38	14.8	8.63		143	FALSE	38	hsa:8270; Q14657; Q5HY39; Q8IZ78	ENSG00000196976	tRNA modification in the nucleus and cytosol	RNA metabolism OR transcription;other metabolic processes	nucleus;other cell component
2534	Q14165	Malectin OS=Homo sapiens OX=9606 GN=MLEC PE=1 SV=1	MLEC	6	0	6	6	15	1.59587e+06	492502	1.53653e+06		1.87131e+06	641194	1.60662e+06	492502	1.4195e+06		2.14345e+06	568958	20.6156	18.9098	20.437	15.5695	21.0315	19.118	-1.75945	-3.38568	0.577739	0.394053	FALSE	0.312048	1.24147	0.904674	0.874471	FALSE	2.07149	4.20322	0.358356	0.323359	FALSE	2	1	3		2	1	FALSE	27	32.2	5.41		292	FALSE	27	hsa:9761; Q14165	ENSG00000110917	Neutrophil degranulation; N-glycan trimming in the ER and Calnexin/Calreticulin cycle		plasma membrane;other membranes;ER/Golgi	other molecular function
2537	Q8NBN3	Transmembrane protein 87A OS=Homo sapiens OX=9606 GN=TMEM87A PE=1 SV=3	TMEM87A	5	0	5	5	14	906352	449065	581283	526616	2.41327e+06	2866383	912461	449065	537011	573932	2.76423e+06	2.54346e+06	19.7994	18.7766	19.0346	19.1305	21.3984	21.2784	-0.205428	-1.15303	0.811733	0.642148	FALSE	2.05042	4.14226	0.0180753	0.00588788	TRUE	2.25585	4.77614	0.00997281	0.00406069	TRUE	2	1	2	2	2	2	FALSE	9	63.4	6.74		555	FALSE	9	hsa:25963; Q6NT77; Q8NBN3; Q8NCA4; Q9BS46; Q9P103; Q9Y3Y7	ENSG00000103978	RHOA GTPase cycle	transport;other biological processes	plasma membrane;other membranes;cytosol;ER/Golgi;other cell component
2538	Q14344	Guanine nucleotide-binding protein subunit alpha-13 OS=Homo sapiens OX=9606 GN=GNA13 PE=1 SV=2	GNA13	7	0	5	5	24	3.77495e+06	4.88834e+06	3.20778e+06	2.99891e+06	8.42079e+06	1.16782e+07	3.8004e+06	4.88834e+06	2.96347e+06	3.26835e+06	9.64539e+06	1.03625e+07	21.8577	22.2209	21.4989	21.6401	23.2014	23.3049	-0.469822	-1.38494	0.405899	0.137558	FALSE	1.21383	2.31952	0.0213575	0.00742348	TRUE	1.68365	3.21239	0.0061267	0.00204924	TRUE	2	1	3	1	2	2	FALSE	20	44	8		377	FALSE	20	B2R977; B7Z7R0; F5H1G8; hsa:10672; Q14344; Q8TD70	ENSG00000120063	G alpha (12/13) signalling events; CDC42 GTPase cycle; RAC1 GTPase cycle; NRAGE signals death through JNK; Thrombin signalling through proteinase activated receptors (PARs); Thromboxane signalling through TP receptor	stress response;developmental processes;signal transduction;other biological processes	plasma membrane;other membranes;cytosol;nucleus;other cell component	signal transduction activity or receptor binding;enzyme regulator activity;other molecular function
2539	Q5EE01	Centromere protein W OS=Homo sapiens OX=9606 GN=CENPW PE=1 SV=1	CENPW	3	0	3	3	14	1.47834e+06	1.98908e+06	1.64681e+06	2.27102e+06	1.04722e+07	1.57254e+07	1.4883e+06	1.98908e+06	1.52138e+06	2.47507e+06	1.19952e+07	1.39538e+07	20.5052	20.9237	20.5369	21.239	23.516	23.7342	0.17354	1.12782	0.820119	0.653079	FALSE	2.9106	7.51931	0.0050123	0.000832816	TRUE	2.73706	6.66711	0.00413907	0.00107577	TRUE	2	2	2	3	3	3	FALSE	38	10.1	11.3	Acetyl [N-Term]	88	FALSE	38	A6NIR0; A6NJC2; hsa:387103; Q5EE01	ENSG00000203760	Deposition of new CENPA-containing nucleosomes at the centromere	cell cycle OR cell proliferation;cell organization and biogenesis;other biological processes	nucleus;other cell component	nucleic acid binding activity;other molecular function
2540	O14776	Transcription elongation regulator 1 OS=Homo sapiens OX=9606 GN=TCERG1 PE=1 SV=2	TCERG1	6	0	6	6	16	2.44831e+06	1.82579e+06	287156	760273	1.04431e+06	1.48547e+06	2.46481e+06	1.82579e+06	265286	828582	1.19618e+06	1.31812e+06	21.233	20.8001	18.0172	19.6603	20.19	20.33	-2.17783	-4.52473	0.36475	0.0203448	FALSE	-0.756544	-1.68944	0.361903	0.280037	FALSE	1.42129	2.67824	0.101316	0.0757101	FALSE	4	3	1	1	2	2	FALSE	6	123.8	8.65		1098	FALSE	6	hsa:10915; O14776; Q2NKN2; Q59EA1	ENSG00000113649	mRNA Splicing - Major Pathway	RNA metabolism OR transcription;other metabolic processes;other biological processes	nucleus	other molecular function
2541	Q96CS7	Pleckstrin homology domain-containing family B member 2 OS=Homo sapiens OX=9606 GN=PLEKHB2 PE=1 SV=1	PLEKHB2	4	0	4	4	9					6.59452e+06	12965089					7.55354e+06	1.15045e+07	15.5695	15.5695	15.5695	15.5695	22.8487	23.4557	0	-1	1	1	FALSE	7.58268	191.697	0.000534243	6.11555e-06	TRUE	7.58268	191.697	0.000506971	6.11555e-06	TRUE					3	3	FALSE	24	24.7	5.39		222	FALSE	24	B4DF08; B4DZ66; B8ZZN1; hsa:55041; Q53FF1; Q53TH7; Q86W37; Q96CS7; Q9BV75; Q9NWK1	ENSG00000115762		other biological processes	other membranes;other cytoplasmic organelle	other molecular function
2542	Q9NVE7	4'-phosphopantetheine phosphatase OS=Homo sapiens OX=9606 GN=PANK4 PE=1 SV=1	PANK4	7	0	7	7	13			229347	157290	856878	1.58265e+06			211880	171422	981490	1.40435e+06	15.5695	15.5695	17.6929	17.3872	19.9046	20.4215	1.97051	3.91908	0.172698	0.00193982	FALSE	4.59352	24.1427	0.000927677	5.35334e-05	TRUE	2.623	6.16031	0.00288185	0.000592554	TRUE			1	1	2	2	FALSE	9	85.9	6.28		773	FALSE	9	B9DI84; hsa:55229; Q53EU3; Q5TA84; Q7RTX3; Q9H3X5; Q9NVE7	ENSG00000157881; ENSG00000273494	Vitamin B5 (pantothenate) metabolism	other metabolic processes	cytosol;nucleus	other molecular function
2543	P27448	MAP/microtubule affinity-regulating kinase 3 OS=Homo sapiens OX=9606 GN=MARK3 PE=1 SV=5	MARK3	6	0	4	4	14	321163		668279	491715	1.21279e+06	865741	323328		617382	535895	1.38916e+06	768208	18.3026	15.5695	19.2358	19.0316	20.4058	19.5511	2.19762	4.58721	0.373804	0.084529	FALSE	3.04238	8.23847	0.064634	0.0327341	FALSE	0.84476	1.79597	0.470379	0.437797	FALSE	1		2	2	2	1	FALSE	9	84.4	9.57		753	FALSE	9	A0A0A0MQR8; A0A0A0MST9; A0A0A0MT23; hsa:4140; O60219; P27448; Q86TT8; Q8TB41; Q8WX83; Q96RG1; Q9UMY9; Q9UN34	ENSG00000075413	Signaling by BRAF and RAF1 fusions; Transcriptional and post-translational regulation of MITF-M expression and activity; RAF activation; Signaling by moderate kinase activity BRAF mutants; Paradoxical activation of RAF signaling by kinase inactive BRAF; Signaling downstream of RAS mutants; Signaling by RAF1 mutants; MAP2K and MAPK activation; Negative regulation of MAPK pathway; Signaling by high-kinase activity BRAF mutants	cell organization and biogenesis;protein metabolism;other metabolic processes;stress response;signal transduction;other biological processes	plasma membrane;other membranes;cytosol;other cell component	cytoskeletal activity;kinase activity;other molecular function
2544	P51812	Ribosomal protein S6 kinase alpha-3 OS=Homo sapiens OX=9606 GN=RPS6KA3 PE=1 SV=1	RPS6KA3	7	2	2	4	13	20691450	35702040	17797892	19328384	1.65976e+07	1.6933e+07	2.08309e+07	35702040	1.64424e+07	2.1065e+07	1.90113e+07	1.50254e+07	24.3122	25.0895	23.9709	24.3283	24.1804	23.8409	-0.551233	-1.46534	0.440569	0.214548	FALSE	-0.690235	-1.61355	0.203383	0.137133	FALSE	-0.139002	-1.10114	0.755061	0.731737	FALSE	1	1	1	1	2	2	FALSE	10	83.7	6.89		740	FALSE	10	B2R9V4; hsa:6197; P51812; Q4VAP3; Q59H26; Q5JPK8; Q7Z3Z7	ENSG00000177189	Recycling pathway of L1; Senescence-Associated Secretory Phenotype (SASP); RSK activation; ERK/MAPK targets; CREB phosphorylation; Gastrin-CREB signalling pathway via PKC and MAPK	cell-cell signaling;cell organization and biogenesis;protein metabolism;other metabolic processes;stress response;developmental processes;signal transduction;other biological processes	cytosol;nucleus;other cell component	enzyme regulator activity;kinase activity;other molecular function
2546	Q7Z4Q2	HEAT repeat-containing protein 3 OS=Homo sapiens OX=9606 GN=HEATR3 PE=1 SV=2	HEATR3	5	0	5	5	14	459897		357490	222928	948524		462997		330262	242958	1.08646e+06		18.8206	15.5695	18.3333	17.8903	20.0512	15.5695	0.916717	1.88781	0.81753	0.649433	FALSE	0.615282	1.53186	0.81513	0.758669	FALSE	-0.301434	-1.23237	0.89123	0.879829	FALSE	1		1	1	1		FALSE	10	74.5	5.11		680	FALSE	10	A8K1N4; hsa:55027; Q7Z4Q2; Q8N525; Q8WV56; Q96CC9; Q9NWN7	ENSG00000155393		transport;other biological processes		other molecular function
2547	Q96LJ7	Dehydrogenase/reductase SDR family member 1 OS=Homo sapiens OX=9606 GN=DHRS1 PE=1 SV=1	DHRS1	4	0	4	4	13	637593				1.01376e+06	1.14725e+06	641890				1.16119e+06	1.018e+06	19.292	15.5695	15.5695	15.5695	20.1472	19.9573	-1.86122	-3.63315	0.440569	0.211218	FALSE	2.62149	6.15386	0.160075	0.102088	FALSE	4.48271	22.3579	0.0344383	0.0207919	TRUE	1				1	1	FALSE	20	33.9	7.83		313	FALSE	20	D3DS71; hsa:115817; Q8NDG3; Q96B59; Q96CQ5; Q96LJ7	ENSG00000157379; ENSG00000284868			ER/Golgi	other molecular function
2549	Q9C0J8	pre-mRNA 3' end processing protein WDR33 OS=Homo sapiens OX=9606 GN=WDR33 PE=1 SV=2	WDR33	6	0	6	6	9	2.01346e+06	1.11422e+06	1235092	608875	2.97474e+06	2.27817e+06	2.02703e+06	1.11422e+06	1.14102e+06	663582	3.40735e+06	2.02151e+06	20.9509	20.0876	20.1219	19.3399	21.7002	20.947	-0.788364	-1.72712	0.440569	0.195013	FALSE	0.804341	1.74635	0.261164	0.187745	FALSE	1.5927	3.01614	0.0493796	0.0322624	TRUE	2	2	2	2	2	2	FALSE	7	145.8	9.17		1336	FALSE	7	hsa:55339; Q05DP8; Q53FG9; Q587J1; Q69YF7; Q6NUQ0; Q9C0J8; Q9NUL1	ENSG00000136709	Transport of Mature mRNA Derived from an Intronless Transcript; mRNA 3'-end processing; RNA Polymerase II Transcription Termination; Processing of Intronless Pre-mRNAs	DNA metabolism;RNA metabolism OR transcription;other metabolic processes;stress response;other biological processes	nucleus;other cell component
2550	Q9Y5P6	Mannose-1-phosphate guanyltransferase beta OS=Homo sapiens OX=9606 GN=GMPPB PE=1 SV=2	GMPPB	6	0	6	6	11	510956	208888	305585		3.12503e+06	2.57916e+06	514400	208888	282311		3.5795e+06	2.2886e+06	18.9725	17.6724	18.1069	15.5695	21.7713	21.126	-1.48423	-2.79767	0.440569	0.208455	FALSE	3.12623	8.73149	0.063026	0.031697	FALSE	4.61045	24.4278	0.016611	0.00810075	TRUE	1	1	1		3	2	FALSE	19	39.8	6.61		360	FALSE	19	A8K6N5; hsa:29925; Q9H7U3; Q9Y5P6	ENSG00000173540	Synthesis of GDP-mannose	protein metabolism;other metabolic processes	cytosol;other cell component	other molecular function
2551	P68036	Ubiquitin-conjugating enzyme E2 L3 OS=Homo sapiens OX=9606 GN=UBE2L3 PE=1 SV=1	UBE2L3	4	0	4	4	22	3.97404e+06	1.62024e+06	1.91365e+06	608525	3.58296e+06	2.65969e+06	4.00083e+06	1.62024e+06	1.7679e+06	663200	4.10402e+06	2.36005e+06	21.9319	20.6278	20.7536	19.3391	21.9686	21.1704	-1.23348	-2.35133	0.425773	0.161855	FALSE	0.289677	1.22237	0.77719	0.711797	FALSE	1.52315	2.87419	0.128744	0.100385	FALSE	3	3	3	2	3	3	FALSE	34	17.9	8.51		154	FALSE	34	B2R4A7; B4DDG1; B4DSZ4; E7EWS7; hsa:7332; P51966; P68036; P70653; Q9HAV1	ENSG00000185651	E3 ubiquitin ligases ubiquitinate target proteins; Synthesis of active ubiquitin: roles of E1 and E2 enzymes; Antigen processing: Ubiquitination & Proteasome degradation; Regulation of necroptotic cell death; Regulation of TNFR1 signaling; PINK1-PRKN Mediated Mitophagy	cell cycle OR cell proliferation;protein metabolism;other metabolic processes;other biological processes	cytosol;nucleus;other cell component	enzyme regulator activity;other molecular function
2553	Q9NPA0	Endoplasmic reticulum membrane protein complex subunit 7 OS=Homo sapiens OX=9606 GN=EMC7 PE=1 SV=1	EMC7	5	0	5	5	16	800726	385695		293896	3.92643e+06	4.98971e+06	806123	385695		320302	4.49743e+06	4.42757e+06	19.6206	18.5571	15.5695	18.2891	22.1007	22.0781	-2.15957	-4.46782	0.377443	0.0921823	FALSE	3.00051	8.00281	0.0692841	0.0360205	FALSE	5.16008	35.7551	0.0120378	0.00524896	TRUE	1	1		1	3	3	FALSE	31	26.5	9.25		242	FALSE	31	B2RC00; hsa:56851; Q96ED5; Q9NPA0	ENSG00000134153		cell organization and biogenesis	other membranes;ER/Golgi	other molecular function
2554	Q96T51	RUN and FYVE domain-containing protein 1 OS=Homo sapiens OX=9606 GN=RUFY1 PE=1 SV=2	RUFY1	6	0	6	6	15	248795	331430	678035		677969		250472	331430	626394		776563		17.9343	18.3383	19.2567	15.5695	19.5667	15.5695	-0.723199	-1.65084	0.872991	0.713761	FALSE	-0.568183	-1.48265	0.826394	0.772504	FALSE	0.155017	1.11343	0.944492	0.93683	FALSE	1	1	2		1		FALSE	9	79.8	5.74		708	FALSE	9	hsa:80230; Q59FF3; Q71S93; Q96T51; Q9H6I3	ENSG00000176783; ENSG00000284260	Synthesis of PIPs at the plasma membrane	cell organization and biogenesis;transport;signal transduction;other biological processes	other membranes;cytosol;nucleus;other cytoplasmic organelle;other cell component	other molecular function
2555	P05067	Amyloid-beta precursor protein OS=Homo sapiens OX=9606 GN=APP PE=1 SV=3	APP	4	0	4	4	8				94961.1	2.66174e+06	3607089				103493	3.04883e+06	3.20072e+06	15.5695	15.5695	15.5695	16.6592	21.5398	21.61	0.544826	1.45884	0.462335	0.266728	FALSE	6.00537	64.2386	0.00112637	7.9426e-05	TRUE	5.46054	44.0339	0.00115339	0.000119838	TRUE				1	2	2	FALSE	7	86.9	4.82		770	FALSE	7	B2R5V1; B4DII8; D3DSD1; D3DSD2; D3DSD3; hsa:351; P05067; P09000; P78438; Q13764; Q13778; Q13793; Q16011; Q16014; Q16019; Q16020; Q6GSC0; Q8WZ99; Q9BT38; Q9UC33; Q9UCA9; Q9UCB6; Q9UCC8; Q9UCD1; Q9UQ58	ENSG00000142192	Amyloid fiber formation; G alpha (q) signalling events; G alpha (i) signalling events; ECM proteoglycans; Lysosome Vesicle Biogenesis; Platelet degranulation ; Regulation of Insulin-like Growth Factor (IGF) transport and uptake by Insulin-like Growth Factor Binding Proteins (IGFBPs); Post-translational protein phosphorylation; Insertion of tail-anchored proteins into the endoplasmic reticulum membrane; TAK1-dependent IKK and NF-kappa-B activation ; TRAF6 mediated NF-kB activation; The NLRP3 inflammasome; Purinergic signaling in leishmaniasis infection; Deregulated CDK5 triggers multiple neurodegenerative pathways in Alzheimer's disease models; Formyl peptide receptors bind formyl peptides and many other ligands; Advanced glycosylation endproduct receptor signaling	cell adhesion;cell cycle OR cell proliferation;cell organization and biogenesis;protein metabolism;RNA metabolism OR transcription;other metabolic processes;stress response;transport;developmental processes;signal transduction;other biological processes	non-structural extracellular;plasma membrane;other membranes;cytosol;cytoskeleton;mitochondrion;ER/Golgi;nucleus;other cytoplasmic organelle;other cell component	signal transduction activity or receptor binding;enzyme regulator activity;nucleic acid binding activity;other molecular function
2556	O75746	Electrogenic aspartate/glutamate antiporter SLC25A12, mitochondrial OS=Homo sapiens OX=9606 GN=SLC25A12 PE=1 SV=2	SLC25A12	6	0	2	2	25		388582			791815	696873		388582			906966	618364	15.5695	18.5679	15.5695	15.5695	19.7907	19.2381	-1.49917	-2.8268	0.440569	0.219927	FALSE	2.4457	5.4479	0.123022	0.0740822	FALSE	3.94487	15.4001	0.0286877	0.0165503	TRUE		1			1	1	FALSE	8	74.7	8.38		678	FALSE	8	B3KR64; hsa:8604; O75746; Q96AM8	ENSG00000115840; ENSG00000292099	Mitochondrial protein import; Aspartate and asparagine metabolism; Malate-aspartate shuttle	other metabolic processes;transport;other biological processes	other membranes;mitochondrion	transporter activity;other molecular function
2558	Q9UHR4	BAR/IMD domain-containing adapter protein 2-like 1 OS=Homo sapiens OX=9606 GN=BAIAP2L1 PE=1 SV=2	BAIAP2L1	5	0	5	5	9	364709	599900		262859		632266	367167	599900		286476		561036	18.4861	19.1944	15.5695	18.1281	15.5695	19.0977	-1.99143	-3.97631	0.448809	0.249401	FALSE	-1.50659	-2.84138	0.457847	0.367668	FALSE	0.484839	1.39943	0.782354	0.761605	FALSE	1	1		1		1	FALSE	16	56.8	8.68		511	FALSE	16	A4D268; hsa:55971; Q75L21; Q75L22; Q96CV4; Q9H5F5; Q9UHR4; Q9Y2M8	ENSG00000006453	RHOF GTPase cycle; RAC1 GTPase cycle; RAC2 GTPase cycle; RAC3 GTPase cycle	cell organization and biogenesis;other biological processes	plasma membrane;other membranes;cytosol;cytoskeleton;nucleus	cytoskeletal activity;other molecular function
2559	Q99471	Prefoldin subunit 5 OS=Homo sapiens OX=9606 GN=PFDN5 PE=1 SV=2	PFDN5	5	0	5	5	17	2.83071e+06	2.19908e+06	2.62827e+06	1.16963e+06	3.40036e+06	2.41211e+06	2.84979e+06	2.19908e+06	2.42809e+06	1.27472e+06	3.89486e+06	2.14037e+06	21.4424	21.0685	21.2114	20.2818	21.8931	21.0294	-0.508873	-1.42294	0.543095	0.35872	FALSE	0.205838	1.15336	0.764955	0.698126	FALSE	0.714711	1.64115	0.250609	0.217377	FALSE	3	3	3	2	3	2	FALSE	43	17.3	6.33	Acetyl [N-Term]	154	FALSE	43	A8K9A8; hsa:5204; Q54AA8; Q99471; Q9C083; Q9C084	ENSG00000123349; ENSG00000291834	Prefoldin mediated transfer of substrate to CCT/TriC	cell organization and biogenesis;protein metabolism;other metabolic processes;developmental processes;other biological processes	cytosol;cytoskeleton;nucleus;other cell component	other molecular function
2561	O94972	E3 ubiquitin-protein ligase TRIM37 OS=Homo sapiens OX=9606 GN=TRIM37 PE=1 SV=2	TRIM37	3	0	3	3	6	185297				708678	1.98826e+06	186546				811739	1.76426e+06	17.5092	15.5695	15.5695	15.5695	19.6307	20.7506	-0.969824	-1.9586	0.470688	0.278595	FALSE	3.6513	12.5646	0.0217299	0.00761395	TRUE	4.62112	24.6091	0.00819351	0.00304477	TRUE	1				1	1	FALSE	7	107.8	5.15		964	FALSE	7	A8K0V9; A8K8U4; A8MZ79; B4DGZ3; F8WEE6; hsa:4591; O94972; Q7Z3E6; Q8IYF7; Q8WYF7	ENSG00000108395	Antigen processing: Ubiquitination & Proteasome degradation	cell organization and biogenesis;protein metabolism;other metabolic processes;transport;other biological processes	other membranes;cytosol;nucleus;other cytoplasmic organelle;other cell component	signal transduction activity or receptor binding;other molecular function
2562	O43502	DNA repair protein RAD51 homolog 3 OS=Homo sapiens OX=9606 GN=RAD51C PE=1 SV=1	RAD51C	5	0	5	5	6					681968	2.02163e+06					781144	1.79387e+06	15.5695	15.5695	15.5695	15.5695	19.5752	20.7746	1.77636e-15	1	1	1	FALSE	4.60541	24.3426	0.0026853	0.000336815	TRUE	4.60541	24.3426	0.00211468	0.000336815	TRUE					1	2	FALSE	20	42.2	6.74		376	FALSE	20	hsa:5889; O43502; O43503; Q3B783	ENSG00000108384	Resolution of D-loop Structures through Holliday Junction Intermediates; Factors involved in megakaryocyte development and platelet production; Presynaptic phase of homologous DNA pairing and strand exchange; Resolution of D-loop Structures through Synthesis-Dependent Strand Annealing (SDSA); Defective homologous recombination repair (HRR) due to BRCA1 loss of function; Defective HDR through Homologous Recombination Repair (HRR) due to PALB2 loss of BRCA1 binding function; Defective HDR through Homologous Recombination Repair (HRR) due to PALB2 loss of BRCA2/RAD51/RAD51C binding function; Impaired BRCA2 binding to PALB2; Meiotic recombination	cell cycle OR cell proliferation;cell organization and biogenesis;DNA metabolism;other metabolic processes;stress response;other biological processes	cytosol;mitochondrion;nucleus;other cell component	nucleic acid binding activity;other molecular function
2563	P14649	Myosin light chain 6B OS=Homo sapiens OX=9606 GN=MYL6B PE=1 SV=1	MYL6B	5	0	3	3	26	420683	290588	227580	1.04299e+06		832351	423518	290588	210247	1.13671e+06		738580	18.6921	18.1486	17.6817	20.1164	15.5695	19.4944	0.478736	1.39352	0.922855	0.775717	FALSE	-0.888382	-1.8511	0.679401	0.601392	FALSE	-1.36712	-2.57955	0.464121	0.431538	FALSE	1	1	1	2		1	FALSE	26	22.8	5.73		208	FALSE	26	hsa:140465; P14649	ENSG00000196465	Smooth Muscle Contraction	other biological processes	cytosol;cytoskeleton	cytoskeletal activity;other molecular function
2564	Q9H330	Transmembrane protein 245 OS=Homo sapiens OX=9606 GN=TMEM245 PE=1 SV=3	TMEM245	5	0	5	5	10	365977	204955		98292.9	2.52364e+06	1.27923e+06	368444	204955		107124	2.89064e+06	1.13512e+06	18.4911	17.645	15.5695	16.7089	21.463	20.1144	-1.92879	-3.80736	0.36475	0.0448339	FALSE	2.72067	6.59177	0.0344098	0.0143222	TRUE	4.64946	25.0973	0.00566469	0.00181164	TRUE	1	1		1	3	1	FALSE	7	97.3	8.91		879	FALSE	7	B4DSW7; hsa:23731; Q5JTQ5; Q5SS43; Q6ZME3; Q8NDJ5; Q96CG6; Q9H330	ENSG00000106771			other membranes
2567	Q9Y394	Dehydrogenase/reductase SDR family member 7 OS=Homo sapiens OX=9606 GN=DHRS7 PE=1 SV=1	DHRS7	5	0	5	5	10	981826		724830		640895	1.31521e+06	988444		669626		734098	1.16704e+06	19.9148	15.5695	19.353	15.5695	19.4856	20.1544	-0.280902	-1.21495	1	0.892587	FALSE	2.07786	4.2218	0.432745	0.344576	FALSE	2.35876	5.12929	0.323715	0.290283	FALSE	2		1		1	1	FALSE	17	38.3	8.32		339	FALSE	17	B2R896; hsa:51635; Q9UKU2; Q9Y394	ENSG00000100612		other metabolic processes	other membranes;ER/Golgi	other molecular function
2568	P07203	Glutathione peroxidase 1 OS=Homo sapiens OX=9606 GN=GPX1 PE=1 SV=4	GPX1	6	0	6	6	17	3.29471e+06	1.35078e+06	1.92642e+06	373802	2.63841e+06	842854	3.31692e+06	1.35078e+06	1.7797e+06	407387	3.0221e+06	747899	21.6614	20.3654	20.7632	18.636	21.5271	19.5125	-1.31376	-2.48589	0.483384	0.292745	FALSE	-0.493583	-1.40794	0.744639	0.674938	FALSE	0.820181	1.76563	0.526015	0.493846	FALSE	4	3	4	1	3	1	FALSE	40	22.1	6.55		203	FALSE	40	E9PAS1; hsa:2876; P07203; Q7Z5H1; Q9BW12	ENSG00000233276	Detoxification of Reactive Oxygen Species; Synthesis of 15-eicosatetraenoic acid derivatives; Synthesis of 12-eicosatetraenoic acid derivatives; Synthesis of 5-eicosatetraenoic acids	cell cycle OR cell proliferation;cell organization and biogenesis;other metabolic processes;stress response;developmental processes;signal transduction;other biological processes	cytosol;mitochondrion;other cell component	other molecular function
2569	Q9Y2V2	Calcium-regulated heat-stable protein 1 OS=Homo sapiens OX=9606 GN=CARHSP1 PE=1 SV=2	CARHSP1	4	0	4	4	13	2.46051e+06	977950	1.42753e+06	353778	1.77644e+06	2.44046e+06	2.4771e+06	977950	1.31881e+06	385564	2.03478e+06	2.16552e+06	21.2402	19.8994	20.3308	18.5566	20.9564	21.0463	-1.1261	-2.18268	0.440569	0.216288	FALSE	0.431551	1.34868	0.684899	0.607327	FALSE	1.55765	2.94375	0.139195	0.110183	FALSE	2	1	2	2	1	2	FALSE	57	15.9	8.21	Acetyl [N-Term]	147	FALSE	57	B2R4C3; D3DUF5; hsa:23589; Q2YDX5; Q9BQ53; Q9Y2V2	ENSG00000153048		signal transduction;other biological processes	cytosol;other cytoplasmic organelle;other cell component	nucleic acid binding activity;other molecular function
2572	P41223	Protein BUD31 homolog OS=Homo sapiens OX=9606 GN=BUD31 PE=1 SV=2	BUD31	5	0	5	5	15		1.06963e+06	1.16733e+06	379677	1.75383e+06			1.06963e+06	1.07843e+06	413790	2.00888e+06		15.5695	20.0287	20.0405	18.6585	20.938	15.5695	1.55042	2.92902	0.729157	0.55102	FALSE	0.454643	1.37044	0.890923	0.858399	FALSE	-1.09578	-2.13728	0.695936	0.670096	FALSE		2	3	1	2		FALSE	28	17	8.82		144	FALSE	28	A4D274; B7Z4S9; D6W5S6; hsa:8896; P41223; Q6IB53; Q9UDV1	ENSG00000106245	mRNA Splicing - Major Pathway	RNA metabolism OR transcription;other metabolic processes;other biological processes	nucleus;other cell component	other molecular function
2573	P42785	Lysosomal Pro-X carboxypeptidase OS=Homo sapiens OX=9606 GN=PRCP PE=1 SV=1	PRCP	5	0	5	5	18	1.60281e+06	1.56055e+06	1.54074e+06	442711	4.10154e+06	4.48252e+06	1.61361e+06	1.56055e+06	1.4234e+06	482488	4.69801e+06	3.97752e+06	20.6219	20.5736	20.4409	18.8801	22.1636	21.9234	-0.937224	-1.91484	0.437309	0.172195	FALSE	1.44579	2.72411	0.104169	0.0602032	FALSE	2.38301	5.21624	0.0220315	0.0117203	TRUE	2	2	3	2	3	2	FALSE	13	55.8	7.21		496	FALSE	13	A8MU24; B2R7B7; B3KRK5; B5BU34; hsa:5547; P42785	ENSG00000137509	Neutrophil degranulation; Intrinsic Pathway of Fibrin Clot Formation	protein metabolism;other metabolic processes;stress response;developmental processes;other biological processes	plasma membrane;other membranes;other cytoplasmic organelle;other cell component	other molecular function
2575	P53597	Succinate--CoA ligase [ADP/GDP-forming] subunit alpha, mitochondrial OS=Homo sapiens OX=9606 GN=SUCLG1 PE=1 SV=4	SUCLG1	4	0	4	4	18	3.11324e+06	572993	2071700	620856	2.73967e+06	2.77576e+06	3.13422e+06	572993	1.91391e+06	676639	3.13809e+06	2.46305e+06	21.5797	19.1282	20.8681	19.368	21.5815	21.232	-0.235856	-1.17761	0.961649	0.823928	FALSE	1.05282	2.07457	0.434441	0.346197	FALSE	1.28867	2.44303	0.294207	0.260518	FALSE	3	1	3	2	2	2	FALSE	18	36.2	8.79		346	FALSE	18	hsa:8802; P53597; Q9BWB0; Q9UNP6	ENSG00000163541	Citric acid cycle (TCA cycle)	other metabolic processes	mitochondrion;other cell component	other molecular function
2576	Q96HA7	Tonsoku-like protein OS=Homo sapiens OX=9606 GN=TONSL PE=1 SV=2	TONSL	6	0	6	6	7	601873		479447	500029	2.13737e+06	2.57435e+06	605930		442931	544956	2.4482e+06	2.28433e+06	19.2088	15.5695	18.7567	19.0558	21.2233	21.1233	1.51709	2.86214	0.477477	0.285443	FALSE	3.78416	13.7767	0.0665484	0.0341359	FALSE	2.26706	4.81342	0.167821	0.136927	FALSE	1		1	1	2	2	FALSE	6	150.8	6.42		1378	FALSE	6	B5MDP0; C9JKB1; C9JNV8; hsa:4796; Q13006; Q96HA7; Q9UGJ2	ENSG00000160949		cell organization and biogenesis;DNA metabolism;other metabolic processes;stress response;other biological processes	nucleus;other cell component	other molecular function
2578	P49207	Large ribosomal subunit protein eL34 OS=Homo sapiens OX=9606 GN=RPL34 PE=1 SV=3	RPL34	5	0	5	5	45	2.48009e+07	2.34682e+07	1.68084e+07	1.18313e+07	3.79602e+07	5.2829e+07	2.49681e+07	2.34682e+07	1.55282e+07	1.28943e+07	4.34806e+07	4.68774e+07	24.5736	24.4842	23.8884	23.6202	25.3739	25.4824	-0.774583	-1.7107	0.36475	0.029133	FALSE	0.899234	1.86508	0.040659	0.017583	FALSE	1.67382	3.19058	0.0052699	0.00161961	TRUE	4	4	5	4	5	5	FALSE	31	13.3	11.47		117	FALSE	31	hsa:6164; P49207; Q6FG66; Q9BUZ2	ENSG00000109475	Regulation of expression of SLITs and ROBOs; L13a-mediated translational silencing of Ceruloplasmin expression; Formation of a pool of free 40S subunits; GTP hydrolysis and joining of the 60S ribosomal subunit; Major pathway of rRNA processing in the nucleolus and cytosol; Nonsense Mediated Decay (NMD) enhanced by the Exon Junction Complex (EJC); SRP-dependent cotranslational protein targeting to membrane; Viral mRNA Translation; Response of EIF2AK4 (GCN2) to amino acid deficiency; Peptide chain elongation; Selenocysteine synthesis; Eukaryotic Translation Termination; Nonsense Mediated Decay (NMD) independent of the Exon Junction Complex (EJC)	protein metabolism;other metabolic processes	cytosol;ER/Golgi;translational apparatus;nucleus;other cell component	nucleic acid binding activity;other molecular function
2579	Q9P021	Cysteine-rich PDZ-binding protein OS=Homo sapiens OX=9606 GN=CRIPT PE=1 SV=1	CRIPT	4	0	4	4	36	3.49864e+06	5.58453e+06	3.3411e+06	3.33118e+06	7.62797e+06	1.08328e+07	3.52222e+06	5.58453e+06	3.08664e+06	3.63048e+06	8.73727e+06	9.61241e+06	21.7481	22.413	21.5576	21.7917	23.0588	23.1965	-0.405862	-1.32488	0.46882	0.277126	FALSE	1.04708	2.06634	0.0583042	0.0287064	FALSE	1.45294	2.73766	0.0181732	0.00907811	TRUE	4	4	4	4	4	4	FALSE	37	11.2	9.47		101	FALSE	37	hsa:9419; Q9P021	ENSG00000119878		cell organization and biogenesis;RNA metabolism OR transcription;other metabolic processes;other biological processes	nucleus;other cell component	cytoskeletal activity;other molecular function
2580	P61009	Signal peptidase complex subunit 3 OS=Homo sapiens OX=9606 GN=SPCS3 PE=1 SV=1	SPCS3	4	0	4	4	17	2.07447e+06	785841	1.51168e+06	321093	9.23094e+06	11033294	2.08846e+06	785841	1.39655e+06	349943	1.05734e+07	9.7903e+06	20.994	19.5839	20.4134	18.4168	23.3339	23.2229	-0.873846	-1.83254	0.54291	0.358243	FALSE	2.98948	7.9419	0.0465972	0.0210629	TRUE	3.86333	14.5539	0.0170364	0.00838267	TRUE	2	1	2	1	3	3	FALSE	25	20.3	8.62		180	FALSE	25	hsa:60559; P12280; P61009; Q9H0S7	ENSG00000129128	Synthesis, secretion, and inactivation of Glucagon-like Peptide-1 (GLP-1); Synthesis, secretion, and inactivation of Glucose-dependent Insulinotropic Polypeptide (GIP); Maturation of hRSV A proteins; Synthesis, secretion, and deacylation of Ghrelin; SRP-dependent cotranslational protein targeting to membrane	protein metabolism;other metabolic processes;other biological processes	other membranes;ER/Golgi
2581	Q99608	Necdin OS=Homo sapiens OX=9606 GN=NDN PE=1 SV=1	NDN	4	0	4	4	9	267056		71981.3	74941.3	2.62148e+06	2.45747e+06	268856		66499.1	81674.7	3.00271e+06	2.18061e+06	18.0365	15.5695	16.021	16.3176	21.5178	21.0563	-0.633676	-1.55151	0.685872	0.507182	FALSE	4.48407	22.3789	0.0167436	0.00532871	TRUE	5.11775	34.7212	0.00843516	0.00316985	TRUE	2		1	1	3	2	FALSE	18	36.1	8.78		321	FALSE	18	B2R6Z5; hsa:4692; Q99608	ENSG00000182636	Interleukin-4 and Interleukin-13 signaling	cell organization and biogenesis;developmental processes;signal transduction;other biological processes	cytosol;cytoskeleton;nucleus;other cell component	cytoskeletal activity;nucleic acid binding activity;other molecular function
2582	Q96GC5	Large ribosomal subunit protein mL48 OS=Homo sapiens OX=9606 GN=MRPL48 PE=1 SV=2	MRPL48	5	0	5	5	9		1.38556e+06	226037	402120	1.68737e+06	2.4396e+06		1.38556e+06	208822	438249	1.93276e+06	2.16476e+06	15.5695	20.402	17.6719	18.7414	20.8822	21.0458	0.22087	1.16544	1	0.901245	FALSE	2.97822	7.88013	0.211889	0.144389	FALSE	2.75735	6.76153	0.201295	0.169578	FALSE		2	1	2	2	2	FALSE	35	23.9	8.98		212	FALSE	35	B4DN34; hsa:51642; Q49AK7; Q4U2Q4; Q96GC5; Q9P091; Q9Y5J0	ENSG00000175581	Mitochondrial translation initiation; Mitochondrial translation elongation; Mitochondrial translation termination	protein metabolism;other metabolic processes	other membranes;mitochondrion;translational apparatus
2583	P82673	Small ribosomal subunit protein mS35 OS=Homo sapiens OX=9606 GN=MRPS35 PE=1 SV=1	MRPS35	5	0	5	5	12	895058	694561	516048	327534	1.05675e+06	468300	901091	694561	476744	356962	1.21043e+06	415542	19.7813	19.4057	18.8629	18.4454	20.2071	18.6646	-0.939394	-1.91772	0.440569	0.182839	FALSE	-0.157667	-1.11548	0.846515	0.802935	FALSE	0.781726	1.71919	0.287046	0.253012	FALSE	2	2	2	2	2	1	FALSE	17	36.8	8.24		323	FALSE	17	hsa:60488; P82673; Q32LZ1; Q6P4C6; Q7L1M6; Q8NBP4; Q96AI0; Q9H044; Q9HC14; Q9P1R5	ENSG00000061794	Mitochondrial translation initiation; Mitochondrial translation elongation; Mitochondrial translation termination	protein metabolism;other metabolic processes	other membranes;mitochondrion;translational apparatus	other molecular function
2584	P63220	Small ribosomal subunit protein eS21 OS=Homo sapiens OX=9606 GN=RPS21 PE=1 SV=1	RPS21	4	0	4	4	21	2.58432e+06	3.05637e+06	3.22391e+06	889739	3181396	2.62407e+06	2.60173e+06	3.05637e+06	2.97837e+06	969681	3.64405e+06	2.32844e+06	21.311	21.5434	21.5061	19.8872	21.7971	21.1509	-0.730594	-1.65932	0.495141	0.3062	FALSE	0.0468078	1.03298	0.957619	0.944173	FALSE	0.777402	1.71404	0.313537	0.279982	FALSE	3	3	4	2	2	2	FALSE	41	9.1	8.5		83	FALSE	41	hsa:6227; P35265; P63220	ENSG00000171858	Regulation of expression of SLITs and ROBOs; Nonsense Mediated Decay (NMD) enhanced by the Exon Junction Complex (EJC); L13a-mediated translational silencing of Ceruloplasmin expression; Translation initiation complex formation; Formation of a pool of free 40S subunits; Formation of the ternary complex, and subsequently, the 43S complex; Ribosomal scanning and start codon recognition; GTP hydrolysis and joining of the 60S ribosomal subunit; Major pathway of rRNA processing in the nucleolus and cytosol; SARS-CoV-2 modulates host translation machinery; SRP-dependent cotranslational protein targeting to membrane; Viral mRNA Translation; Response of EIF2AK4 (GCN2) to amino acid deficiency; Peptide chain elongation; Selenocysteine synthesis; Eukaryotic Translation Termination; Nonsense Mediated Decay (NMD) independent of the Exon Junction Complex (EJC); SARS-CoV-1 modulates host translation machinery	protein metabolism;RNA metabolism OR transcription;other metabolic processes	cytosol;ER/Golgi;translational apparatus;nucleus;other cell component	other molecular function
2585	P35251	Replication factor C subunit 1 OS=Homo sapiens OX=9606 GN=RFC1 PE=1 SV=4	RFC1	5	0	5	5	16			255956		661502	800573			236462		757701	710381	15.5695	15.5695	17.8512	15.5695	19.5313	19.4382	1.14086	2.20513	0.440569	0.220386	FALSE	3.91523	15.0869	0.0188947	0.00624911	TRUE	2.77436	6.84175	0.0357482	0.0218355	TRUE			1		1	1	FALSE	5	128.2	9.36		1148	FALSE	5	A8K6E7; hsa:5981; P35251; Q5XKF5; Q6PKU0; Q86V41; Q86V46	ENSG00000035928	PCNA-Dependent Long Patch Base Excision Repair; Termination of translesion DNA synthesis; HDR through Homologous Recombination (HRR); Dual incision in TC-NER; Gap-filling DNA repair synthesis and ligation in TC-NER; Translesion synthesis by REV1; Translesion synthesis by POLK; Translesion synthesis by POLI; Recognition of DNA damage by PCNA-containing replication complex; Dual Incision in GG-NER; Polymerase switching on the C-strand of the telomere; Polymerase switching; Translesion Synthesis by POLH; Gap-filling DNA repair synthesis and ligation in GG-NER	cell organization and biogenesis;DNA metabolism;other metabolic processes;stress response;other biological processes	nucleus;other cell component	enzyme regulator activity;nucleic acid binding activity;other molecular function
2586	P62857	Small ribosomal subunit protein eS28 OS=Homo sapiens OX=9606 GN=RPS28 PE=1 SV=1	RPS28	3	0	3	3	46	1.39577e+07	2.62445e+07	1.26422e+07	1.01453e+07	2.14911e+07	2.14241e+07	1.40518e+07	2.62445e+07	1.16793e+07	1.10569e+07	2.46164e+07	1.90105e+07	23.7442	24.6455	23.4775	23.3984	24.5531	24.1803	-0.756935	-1.6899	0.393203	0.122249	FALSE	0.171823	1.12648	0.754132	0.68519	FALSE	0.928759	1.90364	0.0985347	0.0731036	FALSE	3	4	4	4	4	3	FALSE	46	7.8	10.7		69	FALSE	46	hsa:6234; P25112; P62857	ENSG00000233927	Regulation of expression of SLITs and ROBOs; L13a-mediated translational silencing of Ceruloplasmin expression; Translation initiation complex formation; Formation of a pool of free 40S subunits; Formation of the ternary complex, and subsequently, the 43S complex; Ribosomal scanning and start codon recognition; GTP hydrolysis and joining of the 60S ribosomal subunit; Major pathway of rRNA processing in the nucleolus and cytosol; SARS-CoV-2 modulates host translation machinery; Nonsense Mediated Decay (NMD) enhanced by the Exon Junction Complex (EJC); SRP-dependent cotranslational protein targeting to membrane; Viral mRNA Translation; Response of EIF2AK4 (GCN2) to amino acid deficiency; Peptide chain elongation; Selenocysteine synthesis; Eukaryotic Translation Termination; Nonsense Mediated Decay (NMD) independent of the Exon Junction Complex (EJC); SARS-CoV-1 modulates host translation machinery	cell organization and biogenesis;protein metabolism;RNA metabolism OR transcription;other metabolic processes;other biological processes	other membranes;cytosol;ER/Golgi;translational apparatus;nucleus;other cell component	other molecular function
2587	O00391	Sulfhydryl oxidase 1 OS=Homo sapiens OX=9606 GN=QSOX1 PE=1 SV=3	QSOX1	5	0	5	5	12	328970	832490	804000	768163	989813	1095396	331188	832490	742766	837181	1.13376e+06	971990	18.3373	19.6671	19.5025	19.6752	20.1127	19.8906	0.586682	1.50179	0.495151	0.306811	FALSE	0.99945	1.99924	0.174605	0.113861	FALSE	0.412768	1.33124	0.490174	0.458057	FALSE	1	1	1	1	2	1	FALSE	10	82.5	8.92		747	FALSE	10	hsa:5768; O00391; Q59G29; Q5T2X0; Q8TDL6; Q8WVP4	ENSG00000116260	Neutrophil degranulation; Platelet degranulation ; Regulation of Insulin-like Growth Factor (IGF) transport and uptake by Insulin-like Growth Factor Binding Proteins (IGFBPs); Post-translational protein phosphorylation	cell organization and biogenesis;protein metabolism;other metabolic processes;other biological processes	non-structural extracellular;other membranes;ER/Golgi;other cell component	other molecular function
2588	O94966	Ubiquitin carboxyl-terminal hydrolase 19 OS=Homo sapiens OX=9606 GN=USP19 PE=1 SV=2	USP19	7	0	7	7	8			1294190		1.92304e+06	2819657			1.19562e+06		2.20269e+06	2.502e+06	15.5695	15.5695	20.1893	15.5695	21.0708	21.2546	2.3099	4.9585	0.440569	0.209023	FALSE	5.59322	48.2755	0.0449143	0.0200102	TRUE	3.28332	9.73592	0.126682	0.0983795	FALSE			1		1	1	FALSE	7	145.6	6.28		1318	FALSE	7	A5PKX8; A6H8U2; B4DGT3; B4DTZ0; E7EN22; E7ETS0; E9PEG8; hsa:10869; O94966; Q3KQW4; Q641Q9; Q6NZY8; Q86XV9	ENSG00000172046	Ub-specific processing proteases	protein metabolism;other metabolic processes;stress response;other biological processes	other membranes;cytosol;ER/Golgi	other molecular function
2589	P61077	Ubiquitin-conjugating enzyme E2 D3 OS=Homo sapiens OX=9606 GN=UBE2D3 PE=1 SV=1	UBE2D3	4	3	1	4	19	9026535	6340409	6.82284e+06	3.13139e+06	1.4186e+07	1.42166e+07	9.08738e+06	6340409	6.30319e+06	3.41274e+06	1.62491e+07	1.2615e+07	23.1154	22.5961	22.5877	21.7025	23.9539	23.5886	-0.710713	-1.63661	0.428326	0.16545	FALSE	0.915457	1.88617	0.14749	0.0927735	FALSE	1.62617	3.08692	0.0278392	0.0159403	TRUE	4	3	4	2	3	3	FALSE	41	16.7	7.8		147	FALSE	41	A6NJ93; A6NJB1; A6NM99; hsa:7323; P47986; P61077; Q6IB88; Q6NXS4; Q8N924	ENSG00000109332	Peroxisomal protein import; Antigen processing: Ubiquitination & Proteasome degradation; Oxygen-dependent proline hydroxylation of Hypoxia-inducible Factor Alpha; Neddylation; E3 ubiquitin ligases ubiquitinate target proteins; IKK complex recruitment mediated by RIP1; Signaling by BMP; Inactivation of CSF3 (G-CSF) signaling; TICAM1, RIP1-mediated IKK complex recruitment; Regulation of TNFR1 signaling; Negative regulators of DDX58/IFIH1 signaling; Downregulation of SMAD2/3:SMAD4 transcriptional activity; PINK1-PRKN Mediated Mitophagy	protein metabolism;DNA metabolism;other metabolic processes;stress response;other biological processes	plasma membrane;other membranes;cytosol;nucleus;other cytoplasmic organelle	other molecular function
2590	P30626	Sorcin OS=Homo sapiens OX=9606 GN=SRI PE=1 SV=1	SRI	5	0	5	5	22	4.87994e+06	4671753	2.7024e+06	894538	5.92158e+06	3.8401e+06	4.91283e+06	4671753	2.49658e+06	974911	6.78273e+06	3.40748e+06	22.2281	22.1555	21.2515	19.8949	22.6934	21.7003	-1.61861	-3.07079	0.36475	0.0507845	FALSE	0.00502593	1.00349	0.997187	0.993764	FALSE	1.62364	3.08151	0.0717105	0.0503204	FALSE	4	4	4	3	4	3	FALSE	27	21.7	5.59		198	FALSE	27	A8MTH6; B4DKK2; D6W5Q0; hsa:6717; P30626	ENSG00000075142	Stimuli-sensing channels; Ion homeostasis; Ion transport by P-type ATPases; Reduction of cytosolic Ca++ levels; Sodium/Calcium exchangers	transport;developmental processes;signal transduction;other biological processes	non-structural extracellular;plasma membrane;other membranes;cytosol;cytoskeleton;ER/Golgi;nucleus;other cell component	signal transduction activity or receptor binding;other molecular function
2591	Q9UKY7	Protein CDV3 homolog OS=Homo sapiens OX=9606 GN=CDV3 PE=1 SV=1	CDV3	3	0	3	3	11	1.33148e+06	676697	487023	324100	1.1667e+06	378026	1.34045e+06	676697	449930	353219	1.33637e+06	335438	20.3543	19.3682	18.7793	18.4302	20.3499	18.3557	-1.25645	-2.38906	0.440293	0.179993	FALSE	-0.508429	-1.4225	0.632607	0.551484	FALSE	0.748017	1.67948	0.425179	0.392279	FALSE	2	1	1	1	2	1	FALSE	31	27.3	6.4		258	FALSE	31	B3KUC2; hsa:55573; Q96IP9; Q9UKY7	ENSG00000091527			plasma membrane;other membranes;cytosol;other cell component
2592	Q6UVJ0	Spindle assembly abnormal protein 6 homolog OS=Homo sapiens OX=9606 GN=SASS6 PE=1 SV=1	SASS6	5	0	5	5	7					369849	417752					423634	370689	15.5695	15.5695	15.5695	15.5695	18.6925	18.4998	0	-1	1	1	FALSE	3.02663	8.14904	0.00131074	0.000104696	TRUE	3.02663	8.14904	0.00108242	0.000104696	TRUE					1	1	FALSE	9	74.4	7.55	Acetyl [N-Term]	657	FALSE	9	D3DT55; hsa:163786; Q6UVJ0; Q8N3K0	ENSG00000156876		cell cycle OR cell proliferation;cell organization and biogenesis;other biological processes	cytoskeleton;other cell component
2593	Q86XK2	F-box only protein 11 OS=Homo sapiens OX=9606 GN=FBXO11 PE=1 SV=3	FBXO11	5	0	5	5	7	695659	444112	279400		1.86385e+06	2.59605e+06	700348	444112	258121		2.1349e+06	2.30358e+06	19.4177	18.7606	17.9777	15.5695	21.0257	21.1354	-2.31553	-4.97789	0.36475	0.0507364	FALSE	1.99145	3.97637	0.12732	0.077584	FALSE	4.30699	19.7939	0.0132434	0.00597427	TRUE	1	1	1		2	2	FALSE	7	103.5	6.99		927	FALSE	7	A1L491; hsa:80204; Q52ZP1; Q53EP7; Q53RT5; Q86XK2; Q8IXG3; Q96E90; Q9H6V8; Q9H9L1; Q9NR14; Q9UFK1; Q9UHI1; Q9UKC2	ENSG00000138081	Antigen processing: Ubiquitination & Proteasome degradation; Neddylation	protein metabolism;other metabolic processes;other biological processes	cytosol;nucleus;other cell component	other molecular function
2594	Q9Y6I7	WD repeat and SOCS box-containing protein 1 OS=Homo sapiens OX=9606 GN=WSB1 PE=1 SV=1	WSB1	4	1	3	4	7	415604			492975	1.20946e+06	5.47214e+06	418405			537268	1.38534e+06	4.85566e+06	18.6745	15.5695	15.5695	19.0353	20.4018	22.2112	0.18037	1.13317	1	0.9199	FALSE	4.18449	18.1826	0.108193	0.0631269	FALSE	4.00412	16.0457	0.096511	0.0713368	FALSE	1			1	2	3	FALSE	13	47.4	7.71		421	FALSE	13	hsa:26118; Q9NRB1; Q9UBH9; Q9UG25; Q9UNN6; Q9Y656; Q9Y6I7	ENSG00000109046	Neddylation; Antigen processing: Ubiquitination & Proteasome degradation	cell organization and biogenesis;protein metabolism;other metabolic processes;signal transduction	cytosol	other molecular function
2595	O14757	Serine/threonine-protein kinase Chk1 OS=Homo sapiens OX=9606 GN=CHEK1 PE=1 SV=2	CHEK1	6	0	6	6	11					1.37053e+06	1.46124e+06					1.56984e+06	1.29662e+06	15.5695	15.5695	15.5695	15.5695	20.5822	20.3063	1.77636e-15	1	1	1	FALSE	4.87473	29.3386	0.000600654	1.56509e-05	TRUE	4.87473	29.3386	0.000562314	1.56509e-05	TRUE					2	2	FALSE	15	54.4	8.25		476	FALSE	15	A8K934; B4DDD0; B4DSK3; B5BTY6; F5H7S4; H2BI51; hsa:1111; O14757	ENSG00000149554	Ubiquitin Mediated Degradation of Phosphorylated Cdc25A; TP53 Regulates Transcription of DNA Repair Genes; Regulation of TP53 Activity through Phosphorylation; Activation of ATR in response to replication stress; Transcriptional Regulation by E2F6; Signaling by SCF-KIT; Processing of DNA double-strand break ends; Presynaptic phase of homologous DNA pairing and strand exchange; Chk1/Chk2(Cds1) mediated inactivation of Cyclin B:Cdk1 complex	cell cycle OR cell proliferation;cell organization and biogenesis;protein metabolism;DNA metabolism;other metabolic processes;stress response;developmental processes;signal transduction;other biological processes	cytosol;cytoskeleton;nucleus;other cell component	kinase activity;other molecular function
2597	O75787	Renin receptor OS=Homo sapiens OX=9606 GN=ATP6AP2 PE=1 SV=2	ATP6AP2	5	0	5	5	7					2.42348e+06	2066995					2.77591e+06	1.83413e+06	15.5695	15.5695	15.5695	15.5695	21.4045	20.8067	0	-1	1	1	FALSE	5.53607	46.4007	0.000649055	2.35315e-05	TRUE	5.53607	46.4007	0.000617645	2.35315e-05	TRUE					2	1	FALSE	17	39	6.1		350	FALSE	17	B7Z9I3; hsa:10159; O75787; Q5QTQ7; Q6T7F5; Q8NBP3; Q8NG15; Q96FV6; Q96LB5; Q9H2P8; Q9UG89	ENSG00000182220	Neutrophil degranulation; Metabolism of Angiotensinogen to Angiotensins	cell organization and biogenesis;protein metabolism;other metabolic processes;transport;developmental processes;other biological processes	plasma membrane;other membranes;ER/Golgi;other cytoplasmic organelle;other cell component	other molecular function
2599	Q9UM00	Calcium load-activated calcium channel OS=Homo sapiens OX=9606 GN=TMCO1 PE=1 SV=2	TMCO1	3	0	3	3	24	4.90873e+06	4.3504e+06	3.2374e+06	2.2822e+06	1.41108e+07	1.71344e+07	4.94182e+06	4.3504e+06	2.99084e+06	2.48726e+06	1.61628e+07	1.5204e+07	22.2366	22.0527	21.5121	21.2461	23.9462	23.858	-0.765544	-1.70001	0.36475	0.0322265	FALSE	1.7574	3.38088	0.00708606	0.00143585	TRUE	2.52294	5.74753	0.00204361	0.00031499	TRUE	2	2	2	2	3	3	FALSE	15	27.1	10.26		239	FALSE	15	B2REA0; hsa:54499; J9JIE6; O75545; Q9BZS3; Q9BZU8; Q9UM00	ENSG00000143183		cell organization and biogenesis;stress response;transport;signal transduction;other biological processes	other membranes;cytosol;mitochondrion;ER/Golgi	transporter activity;translation activity
2600	Q9Y3A2	Probable U3 small nucleolar RNA-associated protein 11 OS=Homo sapiens OX=9606 GN=UTP11 PE=1 SV=2	UTP11	4	0	4	4	5			252556	414585	2022971	2.27924e+06			233321	451835	2.31716e+06	2.02246e+06	15.5695	15.5695	17.832	18.7854	21.1439	20.9477	2.73917	6.67687	0.162113	0.00156802	FALSE	5.47628	44.5169	0.00113874	8.31525e-05	TRUE	2.73711	6.66733	0.00514393	0.00157287	TRUE			1	2	2	2	FALSE	15	30.4	10.15		253	FALSE	15	A8K785; B4DJC6; D3DPT7; hsa:51118; Q5VT93; Q9BS98; Q9NS31; Q9Y3A2	ENSG00000183520	Major pathway of rRNA processing in the nucleolus and cytosol; rRNA modification in the nucleus and cytosol	RNA metabolism OR transcription;other metabolic processes;developmental processes;other biological processes	non-structural extracellular;nucleus;other cell component
2601	O15162	Phospholipid scramblase 1 OS=Homo sapiens OX=9606 GN=PLSCR1 PE=1 SV=1	PLSCR1	5	0	5	5	18	1.88722e+06	1945724	1.23226e+06	1.46376e+06	3.3172e+06	4.58879e+06	1.89994e+06	1945724	1.13841e+06	1.59528e+06	3.79961e+06	4.07183e+06	20.8575	20.8919	20.1186	20.6054	21.8574	21.9572	-0.512718	-1.42674	0.400911	0.131534	FALSE	1.03263	2.04575	0.0397177	0.0171263	TRUE	1.54535	2.91875	0.00949303	0.0037824	TRUE	2	2	2	2	2	2	FALSE	17	35	4.94		318	FALSE	17	B2R8H8; B4DTE8; hsa:5359; O15162	ENSG00000188313		cell organization and biogenesis;other metabolic processes;stress response;transport;other biological processes	extracellular matrix;plasma membrane;other membranes;cytosol;ER/Golgi;nucleus;other cell component	signal transduction activity or receptor binding;transporter activity;nucleic acid binding activity;other molecular function
2604	Q9P2I0	Cleavage and polyadenylation specificity factor subunit 2 OS=Homo sapiens OX=9606 GN=CPSF2 PE=1 SV=2	CPSF2	5	0	5	5	9					548655	835839					628443	741674	15.5695	15.5695	15.5695	15.5695	19.2614	19.5004	1.77636e-15	1	1	1	FALSE	3.8114	14.0393	0.00082398	4.21631e-05	TRUE	3.8114	14.0393	0.000707501	4.21631e-05	TRUE					1	1	FALSE	8	88.4	5.11		782	FALSE	8	B3KME1; hsa:53981; Q6NSJ1; Q9H3W7; Q9P2I0	ENSG00000165934	Transport of Mature mRNA Derived from an Intronless Transcript; mRNA 3'-end processing; RNA Polymerase II Transcription Termination; Processing of Intronless Pre-mRNAs	RNA metabolism OR transcription;other metabolic processes	nucleus;other cell component	nucleic acid binding activity
2605	P50750	Cyclin-dependent kinase 9 OS=Homo sapiens OX=9606 GN=CDK9 PE=1 SV=3	CDK9	5	0	4	4	30	762918		266508		2.18602e+06	4.41777e+06	768061		246211		2.50392e+06	3.92007e+06	19.5509	15.5695	17.9095	15.5695	21.2558	21.9024	-0.820664	-1.76622	0.800858	0.629442	FALSE	4.01891	16.2111	0.101643	0.0585196	FALSE	4.83957	28.6324	0.0506514	0.0332829	FALSE	2		1		3	3	FALSE	15	42.8	8.79		372	FALSE	15	hsa:1025; P50750; Q5JU24; Q5JU25; Q5U006; Q96TF1	ENSG00000136807	SMAD2/SMAD3:SMAD4 heterotrimer regulates transcription; Formation of RNA Pol II elongation complex ; Formation of HIV elongation complex in the absence of HIV Tat; Formation of HIV-1 elongation complex containing HIV-1 Tat; Pausing and recovery of Tat-mediated HIV elongation; Tat-mediated HIV elongation arrest and recovery; HIV elongation arrest and recovery; Pausing and recovery of HIV elongation; RNA Polymerase II Pre-transcription Events; TP53 Regulates Transcription of DNA Repair Genes; RNA polymerase II transcribes snRNA genes; Estrogen-dependent gene expression; Interactions of Tat with host cellular proteins	cell cycle OR cell proliferation;cell organization and biogenesis;protein metabolism;DNA metabolism;RNA metabolism OR transcription;other metabolic processes;stress response;other biological processes	nucleus;other cell component	nucleic acid binding activity;kinase activity;other molecular function
2606	Q9Y399	Small ribosomal subunit protein uS2m OS=Homo sapiens OX=9606 GN=MRPS2 PE=1 SV=1	MRPS2	7	0	7	7	22	2.72026e+06	2473014	1.51861e+06	1.4614e+06	6.3823e+06	7.14678e+06	2.7386e+06	2473014	1.40295e+06	1.59271e+06	7.31045e+06	6.34163e+06	21.385	21.2378	20.42	20.603	22.8015	22.5964	-0.799883	-1.74096	0.36475	0.026669	FALSE	1.38755	2.61635	0.0125533	0.00352498	TRUE	2.18744	4.55495	0.00274734	0.000543468	TRUE	3	3	3	2	5	4	FALSE	24	33.2	9.26		296	FALSE	24	hsa:51116; Q5T899; Q9BSQ4; Q9Y399	ENSG00000122140	Mitochondrial protein degradation; Mitochondrial translation initiation; Mitochondrial translation elongation; Mitochondrial translation termination	cell organization and biogenesis;protein metabolism;other metabolic processes	other membranes;mitochondrion;translational apparatus	other molecular function
2607	P57764	Gasdermin-D OS=Homo sapiens OX=9606 GN=GSDMD PE=1 SV=1	GSDMD	3	0	3	3	7					243518	2.41067e+06					278931	2.13908e+06	15.5695	15.5695	15.5695	15.5695	18.0896	21.0286	0	-1	1	1	FALSE	3.98953	15.8843	0.0339191	0.0140439	TRUE	3.98953	15.8843	0.0253296	0.0140439	TRUE					1	1	FALSE	13	52.8	5.08		484	FALSE	13	A8K702; D3DWJ9; hsa:79792; P57764; Q96Q98	ENSG00000104518; ENSG00000278718	Neutrophil degranulation; Regulation of TLR by endogenous ligand; Purinergic signaling in leishmaniasis infection; Release of apoptotic factors from the mitochondria; Pyroptosis; Interleukin-1 processing	cell organization and biogenesis;stress response;transport;other biological processes	non-structural extracellular;plasma membrane;other membranes;cytosol;mitochondrion;nucleus;other cell component	transporter activity;other molecular function
2609	Q5VW38	Protein GPR107 OS=Homo sapiens OX=9606 GN=GPR107 PE=1 SV=1	GPR107	4	0	4	4	9	159393	199306		102119	907424	624676	160467	199306		111295	1.03939e+06	554301	17.2919	17.6046	15.5695	16.764	19.9873	19.0803	-1.2815	-2.43091	0.36852	0.0781409	FALSE	2.08553	4.24432	0.0398277	0.0171986	TRUE	3.36703	10.3176	0.00771626	0.00281043	TRUE	1	1		1	2	1	FALSE	9	66.9	7.24		600	FALSE	9	A6NJ53; hsa:57720; Q2TB81; Q5JPA3; Q5VW38; Q5VW39; Q96T26; Q9H658; Q9HCE8	ENSG00000148358		transport	plasma membrane;other membranes;ER/Golgi;nucleus;other cytoplasmic organelle;other cell component	other molecular function
2610	O75340	Programmed cell death protein 6 OS=Homo sapiens OX=9606 GN=PDCD6 PE=1 SV=1	PDCD6	5	0	5	5	13	2.43917e+06	2.79806e+06	1.74377e+06	824656	5.44123e+06	4235591	2.45561e+06	2.79806e+06	1.61096e+06	898750	6.23253e+06	3.75841e+06	21.2276	21.416	20.6195	19.7776	22.5714	21.8417	-1.1233	-2.17844	0.36475	0.0573494	FALSE	0.884717	1.8464	0.167423	0.107976	FALSE	2.00801	4.02228	0.0166795	0.0081498	TRUE	3	3	3	1	3	2	FALSE	26	21.9	5.4		191	FALSE	26	B2RD16; E7ESR3; hsa:10016; O75340; Q2YDC2; Q5TZS0	ENSG00000249915		cell organization and biogenesis;stress response;transport;developmental processes;signal transduction;other biological processes	other membranes;cytosol;ER/Golgi;nucleus;other cytoplasmic organelle;other cell component	other molecular function
2611	P49757	Protein numb homolog OS=Homo sapiens OX=9606 GN=NUMB PE=1 SV=2	NUMB	6	0	6	6	21	1.95692e+06	2.96368e+06	1.69649e+06	2.04863e+06	2.49298e+06	3.24673e+06	1.97011e+06	2.96368e+06	1.56728e+06	2.2327e+06	2.85552e+06	2.88095e+06	20.9098	21.499	20.5798	21.0904	21.4453	21.4581	-0.369309	-1.29173	0.523805	0.337	FALSE	0.247317	1.187	0.591054	0.507329	FALSE	0.616626	1.53329	0.170779	0.139927	FALSE	3	4	3	4	2	2	FALSE	10	70.8	8.51		651	FALSE	10	B1P2N5; B1P2N6; B1P2N7; B1P2N8; B1P2N9; B4E2B1; hsa:8650; P49757; Q6NUQ7; Q86SY1; Q8WW73; Q9UBG1; Q9UEQ4; Q9UKE8; Q9UKE9; Q9UKF0; Q9UQJ4	ENSG00000133961	Recycling pathway of L1; Activated NOTCH1 Transmits Signal to the Nucleus; Degradation of GLI1 by the proteasome; Hedgehog 'on' state; Differentiation of Keratinocytes in Interfollicular Epidermis in Mammalian Skin	cell cycle OR cell proliferation;cell organization and biogenesis;developmental processes;other biological processes	plasma membrane;other membranes;other cytoplasmic organelle;other cell component	other molecular function
2612	Q96S44	EKC/KEOPS complex subunit TP53RK OS=Homo sapiens OX=9606 GN=TP53RK PE=1 SV=2	TP53RK	6	0	6	6	12	5.21764e+06	1.62566e+06	2.84597e+06	2.47063e+06	5.14075e+06	5.817e+06	5.25281e+06	1.62566e+06	2.62921e+06	2.69261e+06	5.88834e+06	5.16167e+06	22.3247	20.6326	21.3262	21.3606	22.4894	22.2994	-0.135239	-1.09827	0.970979	0.835557	FALSE	0.915793	1.88661	0.279596	0.203699	FALSE	1.05103	2.07201	0.186636	0.155481	FALSE	3	2	4	3	5	3	FALSE	29	28.1	9.54		253	FALSE	29	B3KU44; hsa:112858; Q3T977; Q5JZ01; Q6NZ60; Q96FM7; Q96S44; Q9NQE6	ENSG00000172315	Regulation of TP53 Activity through Phosphorylation; tRNA modification in the nucleus and cytosol	cell organization and biogenesis;protein metabolism;RNA metabolism OR transcription;other metabolic processes;stress response;other biological processes	cytosol;nucleus;other cell component	kinase activity;other molecular function
2613	Q6UB35	Monofunctional C1-tetrahydrofolate synthase, mitochondrial OS=Homo sapiens OX=9606 GN=MTHFD1L PE=1 SV=1	MTHFD1L	8	0	7	7	16	531885	488739	310324	113268	920594	872790	535470	488739	286689	123445	1.05447e+06	774462	19.0304	18.8987	18.1291	16.9135	20.0081	19.5628	-1.44326	-2.71934	0.36475	0.037453	FALSE	0.820886	1.76649	0.232472	0.162809	FALSE	2.26414	4.80369	0.0161505	0.00782076	TRUE	1	1	1	1	1	1	FALSE	9	105.7	8.06		978	FALSE	9	hsa:25902; Q2TBF3; Q6UB35; Q8WVW0; Q96HG8; Q9H789; Q9UFU8	ENSG00000120254	Metabolism of folate and pterines	other metabolic processes;developmental processes	cytosol;mitochondrion	other molecular function
2615	P04080	Cystatin-B OS=Homo sapiens OX=9606 GN=CSTB PE=1 SV=2	CSTB	3	0	3	3	15	6.0162e+06	3.51729e+06	4061555	1.76727e+06	2.09712e+06	1.52494e+06	6.05675e+06	3.51729e+06	3.75222e+06	1.92606e+06	2.4021e+06	1.35314e+06	22.5301	21.746	21.8393	20.8772	21.1959	20.3679	-0.779807	-1.7169	0.440569	0.221802	FALSE	-1.3562	-2.5601	0.107954	0.06292	FALSE	-0.576393	-1.49112	0.380744	0.34748	FALSE	3	2	3	3	1	1	FALSE	46	11.1	7.56		98	FALSE	46	hsa:1476; P04080	ENSG00000160213	Neutrophil degranulation	other biological processes	non-structural extracellular;cytosol;nucleus;other cell component	enzyme regulator activity;other molecular function
2616	Q9HCY8	Protein S100-A14 OS=Homo sapiens OX=9606 GN=S100A14 PE=1 SV=1	S100A14	4	0	4	4	14	2.0136e+06	3.55058e+06	4.02987e+06	1.88791e+06	373092	342930	2.02717e+06	3.55058e+06	3.72294e+06	2.05754e+06	427349	304296	20.951	21.7596	21.828	20.9725	18.7051	18.2151	0.0449207	1.03163	1	0.929925	FALSE	-2.89524	-7.4397	0.0108808	0.0028178	TRUE	-2.94017	-7.67499	0.00741498	0.00264903	TRUE	3	4	4	4	1	1	FALSE	44	11.7	5.24		104	FALSE	44	hsa:57402; Q5RHT0; Q9HCY8	ENSG00000189334		stress response;signal transduction;other biological processes	non-structural extracellular;other cell component	signal transduction activity or receptor binding;other molecular function
2617	P84101	Small EDRK-rich factor 2 OS=Homo sapiens OX=9606 GN=SERF2 PE=1 SV=1	SERF2	4	0	4	4	42	2.80422e+07	4.84518e+07	23615501	2.48448e+07	2.95085e+07	4.61918e+07	2.82312e+07	4.84518e+07	2.18169e+07	2.70771e+07	3.37998e+07	4.09879e+07	24.7508	25.53	24.3789	24.6906	25.0105	25.2887	-0.605661	-1.52168	0.436197	0.170882	FALSE	0.00918476	1.00639	0.986854	0.981312	FALSE	0.614846	1.53139	0.197503	0.165767	FALSE	5	5	5	5	4	4	FALSE	32	6.9	10.45		59	FALSE	32	A6NL45; B5MCG1; B9A026; hsa:10169; O75918; O88891; P84101; Q9BZH7	ENSG00000140264		other biological processes	cytosol;nucleus
2618	O75394	Large ribosomal subunit protein bL33m OS=Homo sapiens OX=9606 GN=MRPL33 PE=1 SV=1	MRPL33	2	0	2	2	30	1.1834e+07	2.33461e+07	1.14921e+07	1.14926e+07	12126862	1.86788e+07	1.19137e+07	2.33461e+07	1.06168e+07	1.25252e+07	1.38904e+07	1.65744e+07	23.5061	24.4767	23.3398	23.5783	23.7276	23.9825	-0.532309	-1.44624	0.45547	0.259355	FALSE	-0.136379	-1.09914	0.81252	0.755479	FALSE	0.395931	1.31579	0.418436	0.385666	FALSE	2	3	2	3	2	2	FALSE	38	7.6	10.8		65	FALSE	38	hsa:9553; O75394; Q53RZ6; Q5FVE3; Q96Q50	ENSG00000243147	Mitochondrial translation initiation; Mitochondrial translation elongation; Mitochondrial translation termination	protein metabolism;other metabolic processes	other membranes;mitochondrion;translational apparatus	other molecular function
2619	Q7Z4F1	Low-density lipoprotein receptor-related protein 10 OS=Homo sapiens OX=9606 GN=LRP10 PE=1 SV=2	LRP10	4	0	4	4	16	1.43534e+06	946320	447351	714949	3.48129e+06	4.85417e+06	1.44501e+06	946321	413280	779186	3.98756e+06	4.30731e+06	20.4627	19.852	18.6568	19.5716	21.9271	22.0384	-1.04313	-2.06069	0.36475	0.0675316	FALSE	1.82541	3.54407	0.028545	0.0109342	TRUE	2.86853	7.30322	0.00579413	0.00188196	TRUE	2	1	1	1	2	2	FALSE	9	76.1	5.52		713	FALSE	9	A8K4R5; D3DS31; hsa:26020; O95882; Q14CK7; Q7Z4F1; Q86T02; Q8NCZ4; Q9HC42; Q9UG33	ENSG00000197324	Retinoid metabolism and transport	other metabolic processes;transport;other biological processes	plasma membrane;other membranes	other molecular function
2620	Q9Y5K6	CD2-associated protein OS=Homo sapiens OX=9606 GN=CD2AP PE=1 SV=1	CD2AP	8	0	8	8	15	1.18776e+06	884090	863285	504235	1.39985e+06	567952	1.19576e+06	884090	797535	549539	1.60342e+06	503967	20.1895	19.7538	19.6052	19.0679	20.6127	18.943	-0.635141	-1.55309	0.560501	0.377048	FALSE	-0.193821	-1.14379	0.82968	0.778137	FALSE	0.44132	1.35785	0.560884	0.529384	FALSE	2	2	2	2	2	1	FALSE	12	71.4	6.4		639	FALSE	12	A6NL34; hsa:23607; Q5VYA3; Q9UG97; Q9Y5K6	ENSG00000198087	Nephrin family interactions	cell adhesion;cell cycle OR cell proliferation;cell organization and biogenesis;protein metabolism;other metabolic processes;stress response;transport;developmental processes;signal transduction;other biological processes	plasma membrane;other membranes;cytoskeleton;ER/Golgi;nucleus;other cytoplasmic organelle;other cell component	cytoskeletal activity;other molecular function
2621	P11279	Lysosome-associated membrane glycoprotein 1 OS=Homo sapiens OX=9606 GN=LAMP1 PE=1 SV=3	LAMP1	4	0	4	4	23	3.21e+06	2.25658e+06	3.06127e+06	1.30332e+06	3.1592e+06	2.90074e+06	3.23164e+06	2.25658e+06	2.82812e+06	1.42042e+06	3.61863e+06	2.57394e+06	21.6238	21.1057	21.4314	20.4379	21.787	21.2955	-0.430124	-1.34735	0.587953	0.404871	FALSE	0.176509	1.13015	0.78537	0.723129	FALSE	0.606634	1.5227	0.291702	0.257935	FALSE	2	2	2	2	2	2	FALSE	11	44.9	8.75		417	FALSE	11	B4DWL3; hsa:3916; P11279; Q8WU33; Q96I40; Q9BRD2; Q9NP13	ENSG00000185896	Neutrophil degranulation	cell organization and biogenesis;transport;signal transduction;other biological processes	plasma membrane;other membranes;cytosol;ER/Golgi;other cytoplasmic organelle;other cell component	other molecular function
2623	P52815	Large ribosomal subunit protein bL12m OS=Homo sapiens OX=9606 GN=MRPL12 PE=1 SV=2	MRPL12	4	0	4	4	11	258701	220739	707669	161379			260445	220739	653771	175878			17.9906	17.752	19.3184	17.4242	15.5695	15.5695	0.500022	1.41423	0.677203	0.498977	FALSE	-2.30178	-4.93065	0.0506643	0.023671	FALSE	-2.8018	-6.97309	0.0222471	0.0118767	TRUE	1	1	2	1			FALSE	28	21.3	8.87		198	FALSE	28	hsa:6182; P52815; Q969U0; Q9HCA2; Q9UQJ3	ENSG00000262814	Mitochondrial protein degradation; Mitochondrial translation initiation; Mitochondrial translation elongation; Mitochondrial translation termination	protein metabolism;RNA metabolism OR transcription;other metabolic processes;other biological processes	other membranes;mitochondrion;translational apparatus	nucleic acid binding activity;other molecular function
2625	Q96B26	Exosome complex component RRP43 OS=Homo sapiens OX=9606 GN=EXOSC8 PE=1 SV=1	EXOSC8	4	0	4	4	7	412769		493473	146129	981838	823799	415552		455889	159259	1.12462e+06	730990	18.6647	15.5695	18.7983	17.281	20.101	19.4795	0.922571	1.89549	0.660265	0.480829	FALSE	2.67315	6.37822	0.134766	0.0833825	FALSE	1.75058	3.36495	0.244887	0.211639	FALSE	1		1	1	1	1	FALSE	29	30	5.3		276	FALSE	29	hsa:11340; O43480; Q5TBA5; Q96B26	ENSG00000120699	Major pathway of rRNA processing in the nucleolus and cytosol; ATF4 activates genes in response to endoplasmic reticulum stress; KSRP (KHSRP) binds and destabilizes mRNA; Tristetraprolin (TTP, ZFP36) binds and destabilizes mRNA; Butyrate Response Factor 1 (BRF1) binds and destabilizes mRNA; mRNA decay by 3' to 5' exoribonuclease	RNA metabolism OR transcription;other metabolic processes	cytosol;nucleus;other cytoplasmic organelle;other cell component	nucleic acid binding activity;other molecular function
2627	Q15036	Sorting nexin-17 OS=Homo sapiens OX=9606 GN=SNX17 PE=1 SV=1	SNX17	5	0	5	5	9	271230	180108	188805		822439	1.21686e+06	273059	180108	174425		942043	1.07977e+06	18.0589	17.4585	17.4122	15.5695	19.8454	20.0423	-1.26779	-2.40793	0.404664	0.134051	FALSE	2.18518	4.54784	0.060207	0.0298499	FALSE	3.45298	10.9509	0.0129371	0.00580454	TRUE	1	1	1		1	1	FALSE	14	52.9	7.46		470	FALSE	14	B4DQM7; hsa:9784; Q15036; Q53HN7; Q6IAS3	ENSG00000115234		other metabolic processes;transport;developmental processes;signal transduction;other biological processes	other membranes;cytosol;ER/Golgi;other cytoplasmic organelle;other cell component	signal transduction activity or receptor binding;other molecular function
2630	Q9HD45	Transmembrane 9 superfamily member 3 OS=Homo sapiens OX=9606 GN=TM9SF3 PE=1 SV=2	TM9SF3	3	0	3	3	16	3.50407e+06	2.73689e+06	2.52773e+06	1.01205e+06	4.20522e+06	8.15377e+06	3.52769e+06	2.73689e+06	2.33521e+06	1.10298e+06	4.81677e+06	7.23518e+06	21.7503	21.3841	21.1551	20.073	22.1996	22.7866	-0.953153	-1.9361	0.387231	0.11441	FALSE	0.925915	1.89989	0.184659	0.122434	FALSE	1.87907	3.67837	0.0264739	0.0149179	TRUE	3	2	3	2	2	3	FALSE	7	67.8	7.21		589	FALSE	7	hsa:56889; Q5TB57; Q6UWE7; Q9HD45; Q9NWL8; Q9P0G9; Q9UHW8	ENSG00000077147		other biological processes	other membranes
2631	P0DTL6	Zinc finger TRAF-type-containing protein 1 OS=Homo sapiens OX=9606 GN=ZFTRAF1 PE=1 SV=1	ZFTRAF1	5	0	5	5	16		535999	322147	439675	1.61018e+06	2.44419e+06		535999	297612	479180	1.84435e+06	2.16883e+06	15.5695	19.0319	18.1831	18.8702	20.8147	21.0485	1.22594	2.33908	0.548567	0.363541	FALSE	3.63088	12.3881	0.0681847	0.0352731	FALSE	2.40494	5.29614	0.140392	0.111306	FALSE		1	1	2	2	2	FALSE	14	43.8	6.76		404	FALSE	14	B3KSX0; D3DWM3; E9PJD7; hsa:157542; hsa:50626; hsa:84773; P0DTL6; Q6ZMK1; Q9BSF6; Q9BSU6	ENSG00000187954			nucleus;other cell component	other molecular function
2633	Q06587	E3 ubiquitin-protein ligase RING1 OS=Homo sapiens OX=9606 GN=RING1 PE=1 SV=2	RING1	4	1	3	4	8	2.07879e+07	19850174	1.57055e+07	1.27923e+07	3.09058e+07	37599480	2.0928e+07	19850174	1.45093e+07	1.39416e+07	3.54003e+07	3.33636e+07	24.3189	24.2426	23.7905	23.7329	25.0773	24.9918	-0.519103	-1.43306	0.36852	0.0763107	FALSE	0.753724	1.68614	0.0519056	0.0246653	FALSE	1.27283	2.41635	0.00916074	0.00357283	TRUE	2	1	2	2	2	1	FALSE	18	42.4	5.62		406	FALSE	18	A8JZZ0; hsa:6015; Q06587; Q5JP96; Q5SQW2; Q86V19	ENSG00000204227; ENSG00000206287; ENSG00000226788; ENSG00000228520; ENSG00000231115; ENSG00000235107	Oxidative Stress Induced Senescence; SUMOylation of DNA damage response and repair proteins; SUMOylation of chromatin organization proteins; SUMOylation of RNA binding proteins; SUMOylation of transcription cofactors; SUMOylation of DNA methylation proteins; RUNX1 interacts with co-factors whose precise effect on RUNX1 targets is not known; Regulation of PTEN gene transcription; Transcriptional Regulation by E2F6	cell organization and biogenesis;protein metabolism;other metabolic processes;developmental processes;other biological processes	cytosol;nucleus;other cell component	enzyme regulator activity;other molecular function
2635	P53634	Dipeptidyl peptidase 1 OS=Homo sapiens OX=9606 GN=CTSC PE=1 SV=2	CTSC	5	0	5	5	17	3.13432e+06	1.47312e+06	2.1782e+06	668857	2.87796e+06	965910	3.15544e+06	1.47312e+06	2.0123e+06	728952	3.29649e+06	857092	21.5894	20.4904	20.9404	19.4755	21.6525	19.7091	-0.831986	-1.78013	0.596676	0.414973	FALSE	-0.359131	-1.28265	0.780225	0.715957	FALSE	0.472855	1.38785	0.66197	0.63388	FALSE	4	2	3	2	3	1	FALSE	13	51.8	6.99		463	FALSE	13	A8K7V2; B5MDD5; hsa:1075; P53634; Q2HIY8; Q53G93; Q71E75; Q71E76; Q7M4N9; Q7Z3G7; Q7Z5U7; Q8WY99; Q8WYA7; Q8WYA8	ENSG00000109861	Neutrophil degranulation; MHC class II antigen presentation; COPII-mediated vesicle transport; Cargo concentration in the ER	protein metabolism;other metabolic processes;other biological processes	non-structural extracellular;other membranes;cytoskeleton;ER/Golgi;nucleus;other cytoplasmic organelle;other cell component	enzyme regulator activity;other molecular function
2636	Q14161	ARF GTPase-activating protein GIT2 OS=Homo sapiens OX=9606 GN=GIT2 PE=1 SV=2	GIT2	6	0	6	6	12	8.16193e+06	8.09897e+06	9.06254e+06	4.68253e+06	3.81633e+06	3.444e+06	8.21694e+06	8.09897e+06	8.37232e+06	5.10325e+06	4.37133e+06	3.056e+06	22.9702	22.9493	22.9972	22.283	22.0596	21.5432	-0.31965	-1.24803	0.613225	0.432032	FALSE	-1.15831	-2.23196	0.0616159	0.0307215	FALSE	-0.838662	-1.78839	0.105909	0.0797705	FALSE	2	2	2	2	2	2	FALSE	9	84.5	7.23		759	FALSE	9	hsa:9815; Q14161; Q86U59; Q96CI2; Q9BV91; Q9Y5V2	ENSG00000139436	CDC42 GTPase cycle; RAC1 GTPase cycle; RHOQ GTPase cycle; RAC2 GTPase cycle; RAC3 GTPase cycle; RHOJ GTPase cycle; RHOV GTPase cycle; RHOU GTPase cycle	transport;developmental processes;other biological processes	nucleus;other cell component	enzyme regulator activity;other molecular function
2637	Q15517	Corneodesmosin OS=Homo sapiens OX=9606 GN=CDSN PE=1 SV=4	CDSN	5	0	5	5	34	4.89478e+06	8.91542e+06	7.89388e+06	4.50321e+06	7.13043e+06	7.99976e+06	4.92777e+06	8.91542e+06	7.29267e+06	4.90781e+06	8.16738e+06	7.09851e+06	22.2325	23.0879	22.798	22.2266	22.9614	22.7591	-0.147856	-1.10792	0.893544	0.738811	FALSE	0.200076	1.14876	0.725505	0.653679	FALSE	0.347932	1.27274	0.478576	0.446173	FALSE	4	5	5	5	3	3	FALSE	13	51.6	8.44		529	FALSE	13	B0S7V2; B0UYZ7; G8JLG2; hsa:1041; O43509; Q15517; Q5SQ85; Q5STD2; Q7LA70; Q7LA71; Q86Z04; Q8IZU4; Q8IZU5; Q8IZU6; Q8N5P3; Q95IF9; Q9NP52; Q9NPE0; Q9NPG5; Q9NRH4; Q9NRH5; Q9NRH6; Q9NRH7; Q9NRH8; Q9UBH8; Q9UIN6; Q9UIN7; Q9UIN8; Q9UIN9; Q9UIP0	ENSG00000137197; ENSG00000204539; ENSG00000237114; ENSG00000237123; ENSG00000237165	Formation of the cornified envelope	cell adhesion;cell organization and biogenesis;protein metabolism;other metabolic processes;other biological processes	non-structural extracellular;plasma membrane;other membranes;other cell component	other molecular function
2638	P58340	Myeloid leukemia factor 1 OS=Homo sapiens OX=9606 GN=MLF1 PE=1 SV=1	MLF1	4	0	4	4	11		150095			3.02154e+06	4.50485e+06		150095			3.46096e+06	3.99734e+06	15.5695	17.1955	15.5695	15.5695	21.7227	21.9306	-0.812997	-1.75686	0.444104	0.236806	FALSE	5.44415	43.5365	0.00344449	0.000490074	TRUE	6.25715	76.4874	0.00188139	0.000271202	TRUE		1			2	2	FALSE	19	30.6	9.45		268	FALSE	19	E9PEU9; hsa:4291; P58340; Q2TLE3; Q2TLE5; Q8N8F8; Q96MH1	ENSG00000178053		RNA metabolism OR transcription;other metabolic processes;other biological processes	cytoskeleton;other cell component	nucleic acid binding activity;other molecular function
2639	Q96C34	RUN domain-containing protein 1 OS=Homo sapiens OX=9606 GN=RUNDC1 PE=1 SV=3	RUNDC1	4	0	4	4	6					432049	2.6911e+06					494880	2.38792e+06	15.5695	15.5695	15.5695	15.5695	18.9167	21.1873	1.77636e-15	1	1	1	FALSE	4.4825	22.3545	0.0127394	0.00361315	TRUE	4.4825	22.3545	0.00924933	0.00361315	TRUE					1	3	FALSE	8	67.6	6.19		613	FALSE	8	Q6Y2K8; Q8IXT9; Q8N3W1; Q96C34	ENSG00000198863		developmental processes
2640	Q14573	Inositol 1,4,5-trisphosphate-gated calcium channel ITPR3 OS=Homo sapiens OX=9606 GN=ITPR3 PE=1 SV=2	ITPR3	6	0	6	6	14	19561813	2.63601e+07	1.41428e+07	1.493e+07	2.63527e+07	3.28307e+07	1.96937e+07	2.63601e+07	1.30657e+07	1.62714e+07	3.01851e+07	2.9132e+07	24.2312	24.6519	23.6393	23.9558	24.8473	24.7961	-0.643983	-1.56264	0.36852	0.0795578	FALSE	0.380176	1.3015	0.325817	0.245201	FALSE	1.02416	2.03377	0.0320987	0.019079	TRUE	2	2	2	2	3	3	FALSE	3	303.9	6.48		2671	FALSE	3	hsa:3710; Q14573; Q14649; Q5TAQ2	ENSG00000096433	Role of phospholipids in phagocytosis; FCERI mediated Ca+2 mobilization; FCGR3A-mediated IL10 synthesis; Antigen activates B Cell Receptor (BCR) leading to generation of second messengers; Sensory perception of sweet, bitter, and umami (glutamate) taste; Ion homeostasis; Glucagon-like Peptide-1 (GLP1) regulates insulin secretion; Ca2+ pathway; VEGFR2 mediated cell proliferation; Elevation of cytosolic Ca2+ levels; PLC beta mediated events; DAG and IP3 signaling; CLEC7A (Dectin-1) induces NFAT activation; Effects of PIP2 hydrolysis	cell organization and biogenesis;stress response;transport;signal transduction;other biological processes	plasma membrane;other membranes;cytosol;ER/Golgi;nucleus;other cell component	transporter activity;other molecular function
2642	Q8NCG7	Diacylglycerol lipase-beta OS=Homo sapiens OX=9606 GN=DAGLB PE=1 SV=2	DAGLB	5	0	5	5	10	3.63112e+06	5.16601e+06	2811996	2.60269e+06	6.56016e+06	1.07778e+07	3.6556e+06	5.16601e+06	2.59783e+06	2.83654e+06	7.51417e+06	9.56362e+06	21.8017	22.3006	21.3089	21.4357	22.8412	23.1891	-0.678861	-1.60087	0.373054	0.0831878	FALSE	0.964007	1.95072	0.0597719	0.0295596	FALSE	1.64287	3.12286	0.0103534	0.00427704	TRUE	1	1	1	1	3	3	FALSE	9	73.7	6.55		672	FALSE	9	A4D2P3; B3KV90; B4DQU0; hsa:221955; Q6PIX3; Q8N2N2; Q8N9S1; Q8NCG7; Q8TED3; Q8WXE6	ENSG00000164535	Arachidonate production from DAG	cell cycle OR cell proliferation;other metabolic processes;developmental processes;other biological processes	plasma membrane;other membranes;nucleus	other molecular function
2643	Q9H2V7	Protein spinster homolog 1 OS=Homo sapiens OX=9606 GN=SPNS1 PE=1 SV=1	SPNS1	3	0	3	3	9					705573	691984					808182	614026	15.5695	15.5695	15.5695	15.5695	19.6243	19.2279	0	-1	1	1	FALSE	3.85661	14.4862	0.00096219	6.00431e-05	TRUE	3.85661	14.4862	0.000822385	6.00431e-05	TRUE					1	1	FALSE	11	56.6	6.64		528	FALSE	11	B5MDM9; hsa:83985; Q6P182; Q71RB5; Q7L541; Q86VU7; Q8N953; Q8TCS5; Q9BRN5; Q9H2V7	ENSG00000169682		cell organization and biogenesis;transport	other membranes;mitochondrion	transporter activity
2644	P61758	Prefoldin subunit 3 OS=Homo sapiens OX=9606 GN=VBP1 PE=1 SV=4	VBP1	4	0	4	4	12	831501	375820	606324		1.00294e+06		837106	375820	560145		1.14879e+06		19.6751	18.5197	19.0954	15.5695	20.1317	15.5695	-1.76488	-3.39846	0.602499	0.421092	FALSE	-1.24676	-2.37308	0.642557	0.562162	FALSE	0.518125	1.43209	0.823354	0.806399	FALSE	1	1	1		1		FALSE	27	22.6	7.11		197	FALSE	27	B2R8L5; B4DWR3; F5H2A7; hsa:7411; O55228; P61758; Q15765; Q5JT81; Q86X96	ENSG00000155959	Prefoldin mediated transfer of substrate to CCT/TriC	cell organization and biogenesis;protein metabolism;other metabolic processes;other biological processes	cytosol;nucleus;other cell component	cytoskeletal activity;other molecular function
2646	Q6NYC8	Phostensin OS=Homo sapiens OX=9606 GN=PPP1R18 PE=1 SV=1	PPP1R18	6	0	6	6	15	665850	595418	445204	280527	1.45911e+06	1.65507e+06	670338	595418	411297	305732	1.6713e+06	1.46861e+06	19.3545	19.1835	18.6498	18.2219	20.6725	20.486	-0.833172	-1.7816	0.36475	0.035023	FALSE	1.31024	2.47983	0.0209469	0.00715004	TRUE	2.14342	4.41807	0.00392604	0.000998352	TRUE	1	1	1	1	1	1	FALSE	16	67.9	5.4		613	FALSE	16	A2AB01; A2AIB8; A4UBI6; A6NCB7; A8MSS7; B7ZCV7; hsa:170954; Q68CK8; Q6NYC8; Q6ZTV1; Q6ZUJ6; Q8NDQ4; Q8TF52; Q9BRL9	ENSG00000146112; ENSG00000206485; ENSG00000225060; ENSG00000229998; ENSG00000230341; ENSG00000234000			cytoskeleton;other cell component	cytoskeletal activity;other molecular function
2647	Q8WTW4	GATOR1 complex protein NPRL2 OS=Homo sapiens OX=9606 GN=NPRL2 PE=1 SV=2	NPRL2	4	0	4	4	8					325123	930110					372404	825325	15.5695	15.5695	15.5695	15.5695	18.5065	19.6546	0	-1	1	1	FALSE	3.51103	11.4006	0.00535349	0.000918696	TRUE	3.51103	11.4006	0.00369438	0.000918696	TRUE					1	1	FALSE	15	43.6	6.52		380	FALSE	15	A8K831; hsa:10641; Q6FGS2; Q8WTW4; Q9Y249; Q9Y497	ENSG00000114388	Amino acids regulate mTORC1	stress response;other biological processes	other membranes;other cytoplasmic organelle;other cell component	enzyme regulator activity
2648	O75306	NADH dehydrogenase [ubiquinone] iron-sulfur protein 2, mitochondrial OS=Homo sapiens OX=9606 GN=NDUFS2 PE=1 SV=2	NDUFS2	6	0	6	6	15	1.83452e+06	370315	764266		3.79206e+06	2306045	1.84689e+06	370315	706058		4.34352e+06	2.04625e+06	20.8167	18.4984	19.4294	15.5695	22.0504	20.9645	-2.15805	-4.46313	0.444104	0.235995	FALSE	1.84996	3.60491	0.383373	0.299402	FALSE	4.00802	16.0892	0.0807021	0.0578638	FALSE	3	1	3		3	1	FALSE	15	52.5	7.55		463	FALSE	15	D3DVG7; hsa:4720; J3KPM7; O75306; Q5VTW0; Q969P3; Q9UEV3	ENSG00000158864	Complex I biogenesis	cell cycle OR cell proliferation;cell organization and biogenesis;other metabolic processes;transport;developmental processes;other biological processes	other membranes;mitochondrion;nucleus	transporter activity;other molecular function
2649	O00178	GTP-binding protein 1 OS=Homo sapiens OX=9606 GN=GTPBP1 PE=1 SV=3	GTPBP1	6	0	6	6	11					721124	605923					825994	537661	15.5695	15.5695	15.5695	15.5695	19.6558	19.0363	0	-1	1	1	FALSE	3.77653	13.704	0.00151122	0.00013303	TRUE	3.77653	13.704	0.00121818	0.00013303	TRUE					1	1	FALSE	12	72.4	8.34		669	FALSE	12	hsa:9567; O00178; Q6IC67	ENSG00000100226		protein metabolism;other metabolic processes;signal transduction;other biological processes	cytosol;other cytoplasmic organelle	nucleic acid binding activity;other molecular function
2651	P35270	Sepiapterin reductase OS=Homo sapiens OX=9606 GN=SPR PE=1 SV=1	SPR	4	0	4	4	13	1.13907e+06	1.29157e+06	634216	539819	1.9493e+06	2.85927e+06	1.14674e+06	1.29157e+06	585912	588320	2.23277e+06	2.53715e+06	20.1291	20.3007	19.1603	19.1662	21.0904	21.2748	-1.05162	-2.07286	0.36475	0.00903168	FALSE	0.967687	1.9557	0.0308927	0.0122657	FALSE	2.01931	4.05389	0.00307668	0.000662375	TRUE	2	2	2	1	3	3	FALSE	25	28	8.05		261	FALSE	25	A8K741; D6W5H2; hsa:6697; P35270; Q53GI9; Q9UBB1	ENSG00000116096	eNOS activation; Tetrahydrobiopterin (BH4) synthesis, recycling, salvage and regulation	other metabolic processes	cytosol;nucleus	other molecular function
2653	Q9UK59	Lariat debranching enzyme OS=Homo sapiens OX=9606 GN=DBR1 PE=1 SV=2	DBR1	4	0	4	4	14	4.28063e+06	1.85817e+06	1.20684e+06	1.03464e+06	8.4631e+06	1.01361e+07	4.30949e+06	1.85817e+06	1.11493e+06	1.12761e+06	9.69385e+06	8.99417e+06	22.0391	20.8255	20.0885	20.1048	23.2086	23.1006	-1.3356	-2.5238	0.36475	0.0405977	FALSE	1.72233	3.29969	0.0405807	0.0175364	TRUE	3.05793	8.32774	0.0059543	0.00195814	TRUE	4	3	2	2	4	4	FALSE	8	61.5	5.47		544	FALSE	8	hsa:51163; Q96GH0; Q9NXQ6; Q9UK59	ENSG00000138231		RNA metabolism OR transcription;other metabolic processes	nucleus	other molecular function
2654	Q6WRX3	Protein zyg-11 homolog A OS=Homo sapiens OX=9606 GN=ZYG11A PE=1 SV=3	ZYG11A	4	0	4	4	6	855018	1.3533e+06	725466	584935	2.44883e+06	970001	860781	1.3533e+06	670213	637491	2.80495e+06	860722	19.7153	20.3681	19.3543	19.282	21.4195	19.7152	-0.723517	-1.6512	0.512205	0.324683	FALSE	0.525696	1.43963	0.549495	0.462056	FALSE	1.24921	2.37712	0.151139	0.121666	FALSE	1	1	1	1	2	1	FALSE	8	85.8	7.97		759	FALSE	8	A6NCK5; hsa:440590; Q6WRX3	ENSG00000203995			other cell component
2655	A8MXV4	Acyl-coenzyme A diphosphatase NUDT19 OS=Homo sapiens OX=9606 GN=NUDT19 PE=1 SV=1	NUDT19	4	0	4	4	8			219837		1.58426e+06	2.20874e+06			203093		1.81465e+06	1.95991e+06	15.5695	15.5695	17.6318	15.5695	20.7913	20.9024	1.03113	2.04362	0.440569	0.223888	FALSE	5.27728	38.7812	0.00673837	0.0013136	TRUE	4.24615	18.9767	0.00843516	0.00317404	TRUE			1		3	2	FALSE	15	42.2	7.64		375	FALSE	15	A8MXV4; hsa:390916	ENSG00000213965	Peroxisomal lipid metabolism; Peroxisomal protein import	other metabolic processes	cytosol;other cytoplasmic organelle	other molecular function
2656	P68402	Platelet-activating factor acetylhydrolase IB subunit alpha2 OS=Homo sapiens OX=9606 GN=PAFAH1B2 PE=1 SV=1	PAFAH1B2	3	0	3	3	22	4.51585e+06	2.40293e+06	2.86024e+06	411888	3.33946e+06	3.40339e+06	4.54629e+06	2.40293e+06	2.6424e+06	448896	3.82511e+06	3.01997e+06	22.1163	21.1964	21.3334	18.776	21.8671	21.5261	-1.60159	-3.03478	0.423831	0.159614	FALSE	0.0402769	1.02831	0.975878	0.967961	FALSE	1.64187	3.12069	0.182778	0.151526	FALSE	3	3	3	1	2	2	FALSE	26	25.6	5.92		229	FALSE	26	A8DPS5; A8DPS6; A8DPS7; E9PEJ5; E9PLP3; hsa:5049; O00687; P68402; Q29459; Q6IBR6	ENSG00000168092	Neutrophil degranulation; COPI-independent Golgi-to-ER retrograde traffic	other metabolic processes;other biological processes	non-structural extracellular;plasma membrane;other membranes;cytosol;nucleus;other cell component	other molecular function
2657	Q12983	BCL2/adenovirus E1B 19 kDa protein-interacting protein 3 OS=Homo sapiens OX=9606 GN=BNIP3 PE=1 SV=4	BNIP3	4	0	3	3	9	380893	251846	162002	169801	3.94483e+06	4.60256e+06	383460	251846	149664	185058	4.51851e+06	4.08404e+06	18.5487	17.9422	17.1914	17.4976	22.1074	21.9616	-0.900959	-1.86731	0.36475	0.0436682	FALSE	3.78904	13.8234	0.00171975	0.000167951	TRUE	4.69	25.8125	0.000846433	6.68167e-05	TRUE	1	1	1	1	3	3	FALSE	23	21.5	6.8		194	FALSE	23	hsa:664; O14620; Q12983; Q96GP0	ENSG00000176171		cell organization and biogenesis;protein metabolism;other metabolic processes;stress response;transport;developmental processes;signal transduction;other biological processes	other membranes;mitochondrion;ER/Golgi;nucleus;other cell component	other molecular function
2658	O14949	Cytochrome b-c1 complex subunit 8 OS=Homo sapiens OX=9606 GN=UQCRQ PE=1 SV=4	UQCRQ	5	0	5	5	12	1.03039e+06	1.03415e+06	751626	539470	2853239	5.14562e+06	1.03733e+06	1.03415e+06	694381	587940	3.26817e+06	4.56592e+06	19.9844	19.98	19.4054	19.1653	21.6401	22.1225	-0.696889	-1.62101	0.36475	0.0654742	FALSE	1.89904	3.72964	0.00841382	0.00186653	TRUE	2.59593	6.04577	0.00266996	0.000509	TRUE	1	1	1	1	1	2	FALSE	62	9.9	10.08		82	FALSE	62	hsa:27089; O14949; Q5FVE2; Q9BV88; Q9T2V7	ENSG00000164405	Respiratory electron transport; Mitochondrial protein degradation; Complex III assembly	other metabolic processes;developmental processes	other membranes;mitochondrion
2659	P25963	NF-kappa-B inhibitor alpha OS=Homo sapiens OX=9606 GN=NFKBIA PE=1 SV=1	NFKBIA	4	0	4	4	5					1.4694e+06	1.7906e+06					1.68309e+06	1.58887e+06	15.5695	15.5695	15.5695	15.5695	20.6827	20.5996	-1.77636e-15	-1	1	1	FALSE	5.0716	33.6282	0.000534243	9.54696e-06	TRUE	5.0716	33.6282	0.000506971	9.54696e-06	TRUE					1	1	FALSE	20	35.6	4.68		317	FALSE	20	B2R8L6; hsa:4792; P25963	ENSG00000100906	FCERI mediated NF-kB activation; Downstream TCR signaling; Ub-specific processing proteases; Activation of NF-kappaB in B cells; CLEC7A (Dectin-1) signaling; RIP-mediated NFkB activation via ZBP1; NF-kB is activated and signals survival; TAK1-dependent IKK and NF-kappa-B activation ; IkBA variant leads to EDA-ID; TRAF6 mediated NF-kB activation; Turbulent (oscillatory, disturbed) flow shear stress activates signaling by PIEZO1 and integrins in endothelial cells; SARS-CoV-1 activates/modulates innate immune responses; SUMOylation of immune response proteins	stress response;transport;signal transduction;other biological processes	plasma membrane;other membranes;cytosol;nucleus;other cell component	other molecular function
2660	P04114	Apolipoprotein B-100 OS=Homo sapiens OX=9606 GN=APOB PE=1 SV=3	APOB	5	0	5	5	13					3.37516e+06	4.98619e+06					3.866e+06	4.42445e+06	15.5695	15.5695	15.5695	15.5695	21.8824	22.0771	-1.77636e-15	-1	1	1	FALSE	6.41021	85.0486	0.000534243	3.967e-06	TRUE	6.41021	85.0486	0.000506971	3.967e-06	TRUE					3	3	FALSE	1	515.2	7.05		4563	FALSE	1	hsa:338; O00502; P04114; P78479; P78480; P78481; Q13779; Q13785; Q13786; Q13787; Q13788; Q4ZG63; Q53QC8; Q7Z600; Q9UMN0	ENSG00000084674	Regulation of Insulin-like Growth Factor (IGF) transport and uptake by Insulin-like Growth Factor Binding Proteins (IGFBPs); Post-translational protein phosphorylation; Cargo recognition for clathrin-mediated endocytosis; Cell surface interactions at the vascular wall; Scavenging by Class B Receptors; Regulation of TLR by endogenous ligand; Heme signaling; Retinoid metabolism and transport; LDL clearance; Chylomicron clearance; Scavenging by Class A Receptors; Chylomicron assembly; Chylomicron remodeling; VLDL assembly; VLDL clearance; Scavenging by Class F Receptors; Scavenging by Class H Receptors; Platelet sensitization by LDL; LDL remodeling	cell organization and biogenesis;protein metabolism;other metabolic processes;transport;developmental processes;signal transduction;other biological processes	non-structural extracellular;plasma membrane;other membranes;cytosol;ER/Golgi;other cytoplasmic organelle;other cell component	signal transduction activity or receptor binding;transporter activity;other molecular function
2663	Q5M7Z0	E3 ubiquitin-protein ligase RNFT1 OS=Homo sapiens OX=9606 GN=RNFT1 PE=1 SV=2	RNFT1	4	0	4	4	6					1.07091e+06	1.30886e+06					1.22665e+06	1.1614e+06	15.5695	15.5695	15.5695	15.5695	20.2263	20.1474	0	-1	1	1	FALSE	4.61734	24.5447	0.000600654	1.43512e-05	TRUE	4.61734	24.5447	0.000557888	1.43512e-05	TRUE					1	1	FALSE	12	49.7	8.53		435	FALSE	12	hsa:51136; Q5M7Z0; Q8N7D0; Q96IZ9; Q9Y686	ENSG00000189050		protein metabolism;other metabolic processes;other biological processes	other membranes;ER/Golgi	other molecular function
2664	Q7L622	G2/M phase-specific E3 ubiquitin-protein ligase OS=Homo sapiens OX=9606 GN=G2E3 PE=1 SV=1	G2E3	5	0	5	5	6					916464	2.18233e+06					1.04974e+06	1.93647e+06	15.5695	15.5695	15.5695	15.5695	20.0016	20.885	0	-1	1	1	FALSE	4.87378	29.3193	0.00130836	0.000104097	TRUE	4.87378	29.3193	0.00107971	0.000104097	TRUE					2	2	FALSE	12	80.5	7.65		706	FALSE	12	hsa:55632; Q7L622; Q9BVR2; Q9H9E9; Q9NXC0; Q9P2L3	ENSG00000092140		protein metabolism;other metabolic processes;other biological processes	cytosol;ER/Golgi;nucleus;other cell component	other molecular function
2666	P30043	Flavin reductase (NADPH) OS=Homo sapiens OX=9606 GN=BLVRB PE=1 SV=3	BLVRB	4	0	4	4	12	1.98417e+06	728548	1.1058e+06	175050	1.43517e+06	1.61371e+06	1.99755e+06	728548	1.02158e+06	190778	1.64388e+06	1.43191e+06	20.9298	19.4747	19.9624	17.5415	20.6487	20.4495	-1.45027	-2.7326	0.440569	0.205769	FALSE	0.346863	1.27179	0.799561	0.739188	FALSE	1.79714	3.4753	0.163863	0.133289	FALSE	3	2	3	2	2	2	FALSE	29	22.1	7.65		206	FALSE	29	A6NKD8; B2R5C6; hsa:645; P30043; P32078; P53005; Q32LZ2	ENSG00000090013	Cytoprotection by HMOX1; Heme degradation	other metabolic processes;other biological processes	plasma membrane;other membranes;cytosol;nucleus;other cell component	other molecular function
2669	Q13630	GDP-L-fucose synthase OS=Homo sapiens OX=9606 GN=GFUS PE=1 SV=1	GFUS	5	0	5	5	15	1.68613e+06	560878	830441		1.01579e+06	612626	1.6975e+06	560878	767193		1.16352e+06	543608	20.695	19.0973	19.5492	15.5695	20.1501	19.0522	-2.33678	-5.05172	0.440569	0.18905	FALSE	-0.29502	-1.2269	0.886578	0.853384	FALSE	2.04176	4.11746	0.274237	0.240392	FALSE	3	2	2		2	1	FALSE	22	35.9	6.6		321	FALSE	22	B2R8Y7; D3DWK5; hsa:7264; Q13630; Q567Q9; Q9UDG7	ENSG00000104522; ENSG00000278243	GDP-fucose biosynthesis	cell adhesion;other metabolic processes;other biological processes	cytosol	other molecular function
2671	Q9NYP7	Very long chain fatty acid elongase 5 OS=Homo sapiens OX=9606 GN=ELOVL5 PE=1 SV=1	ELOVL5	6	1	5	6	13	775886		483705		5.16401e+06	6.44468e+06	781116		446865		5.915e+06	5.71863e+06	19.5752	15.5695	18.7695	15.5695	22.4959	22.4472	-0.402848	-1.32212	0.963716	0.827202	FALSE	4.89924	29.8414	0.0790252	0.0428783	FALSE	5.30209	39.4537	0.0508526	0.0334854	FALSE	2		1		4	4	FALSE	26	35.3	9.42	Acetyl [N-Term]	299	FALSE	26	B4DZJ2; F6SH78; hsa:60481; Q59EL3; Q5TGH5; Q6NXE7; Q7L2S5; Q8NCG4; Q9NYP7; Q9UI22	ENSG00000012660	Synthesis of very long-chain fatty acyl-CoAs; MLL4 and MLL3 complexes regulate expression of PPARG target genes in adipogenesis and hepatic steatosis; alpha-linolenic acid (ALA) metabolism; Linoleic acid (LA) metabolism	other metabolic processes;other biological processes	other membranes;ER/Golgi;other cell component	other molecular function
2672	Q6NSJ5	Volume-regulated anion channel subunit LRRC8E OS=Homo sapiens OX=9606 GN=LRRC8E PE=1 SV=2	LRRC8E	6	1	5	6	13	464490	262049	355296		3.94705e+06	2.55364e+06	467621	262049	328236		4.52106e+06	2.26595e+06	18.835	17.9995	18.3244	15.5695	22.1082	21.1117	-1.47028	-2.77076	0.441264	0.227172	FALSE	3.19273	9.14338	0.0659352	0.0336157	FALSE	4.66301	25.3341	0.0180555	0.00899713	TRUE	1	1	1		3	2	FALSE	9	90.2	6.96		796	FALSE	9	B3KR78; hsa:80131; Q2YDY3; Q6NSJ5; Q7L236; Q8N3B0; Q9H5H8	ENSG00000171017	Miscellaneous transport and binding events	cell organization and biogenesis;stress response;transport;signal transduction	plasma membrane;other membranes;ER/Golgi;other cytoplasmic organelle;other cell component	transporter activity
2673	Q9H2P0	Activity-dependent neuroprotector homeobox protein OS=Homo sapiens OX=9606 GN=ADNP PE=1 SV=1	ADNP	6	0	6	6	13	526500	741733	691184	498861	2147118	1.1905e+06	530049	741733	638542	543683	2.45936e+06	1.05638e+06	19.0158	19.5005	19.2844	19.0524	21.2299	20.0107	-0.0897393	-1.06418	0.99208	0.865478	FALSE	1.36212	2.57063	0.086028	0.0474026	FALSE	1.45186	2.7356	0.0578692	0.0390012	FALSE	2	2	3	3	3	1	FALSE	7	123.5	7.34		1102	FALSE	7	E1P5Y2; hsa:23394; O94881; Q5BKU2; Q9H2P0; Q9UG34	ENSG00000101126		cell organization and biogenesis;developmental processes;signal transduction;other biological processes	non-structural extracellular;nucleus;other cell component	cytoskeletal activity;nucleic acid binding activity;other molecular function
2675	Q99584	Protein S100-A13 OS=Homo sapiens OX=9606 GN=S100A13 PE=1 SV=1	S100A13	6	0	6	6	20	3.77459e+06	729399	2.05673e+06	218571	1.85736e+06	211040	3.80003e+06	729399	1.90008e+06	238209	2.12747e+06	187264	21.8576	19.4763	20.8576	17.8619	21.0207	17.5147	-1.30721	-2.47463	0.674137	0.495349	FALSE	-1.39925	-2.63765	0.554199	0.467282	FALSE	-0.0920408	-1.06588	0.966315	0.960587	FALSE	5	2	5	1	3	1	FALSE	71	11.5	6.16	Acetyl [N-Term]	98	FALSE	71	hsa:6284; Q52PI9; Q6FGF8; Q99584	ENSG00000189171		transport;other biological processes	non-structural extracellular;plasma membrane;other membranes;cytosol;nucleus;other cell component	signal transduction activity or receptor binding;other molecular function
2676	Q9Y697	Cysteine desulfurase OS=Homo sapiens OX=9606 GN=NFS1 PE=1 SV=3	NFS1	5	0	5	5	8			132704		461524	736671			122597		528641	653678	15.5695	15.5695	16.9036	15.5695	19.0119	19.3182	0.66702	1.58779	0.45333	0.255591	FALSE	3.59555	12.0884	0.00717457	0.00147297	TRUE	2.92853	7.61334	0.00883639	0.0033774	TRUE			1		1	1	FALSE	14	50.2	8.31		457	FALSE	14	B3KMA5; B4DXK9; E1P5R8; F5GYK5; hsa:9054; Q6P0L8; Q9NTZ5; Q9Y481; Q9Y697	ENSG00000244005		cell organization and biogenesis;protein metabolism;other metabolic processes	cytosol;cytoskeleton;mitochondrion;nucleus;other cell component	other molecular function
2678	Q92560	Ubiquitin carboxyl-terminal hydrolase BAP1 OS=Homo sapiens OX=9606 GN=BAP1 PE=1 SV=2	BAP1	4	0	4	4	9					469814	820163					538137	727764	15.5695	15.5695	15.5695	15.5695	19.0376	19.4731	1.77636e-15	1	1	1	FALSE	3.68584	12.8691	0.00113874	8.21201e-05	TRUE	3.68584	12.8691	0.000936756	8.21201e-05	TRUE					1	1	FALSE	9	80.3	6.84		729	FALSE	9	A8K993; hsa:8314; Q6LEM0; Q7Z5E8; Q92560	ENSG00000163930	Recruitment and ATM-mediated phosphorylation of repair and signaling proteins at DNA double strand breaks; UCH proteinases	cell cycle OR cell proliferation;cell organization and biogenesis;protein metabolism;other metabolic processes;developmental processes;other biological processes	cytosol;nucleus;other cell component	nucleic acid binding activity;other molecular function
2679	Q96AD5	Patatin-like phospholipase domain-containing protein 2 OS=Homo sapiens OX=9606 GN=PNPLA2 PE=1 SV=1	PNPLA2	5	0	5	5	6		297359			1.98253e+06	3.20374e+06		297359			2.27084e+06	2.84281e+06	15.5695	18.1818	15.5695	15.5695	21.1148	21.4389	-1.30616	-2.47282	0.440569	0.219332	FALSE	4.40116	21.1291	0.0198113	0.00663261	TRUE	5.70732	52.2485	0.00684833	0.00238677	TRUE		1			2	2	FALSE	13	55.3	7.08		504	FALSE	13	hsa:57104; O60643; Q5EFF5; Q6XYE5; Q96AD5; Q96ET6; Q9NQ61; Q9NQ62	ENSG00000177666	Regulation of Insulin-like Growth Factor (IGF) transport and uptake by Insulin-like Growth Factor Binding Proteins (IGFBPs); Post-translational protein phosphorylation; MLL4 and MLL3 complexes regulate expression of PPARG target genes in adipogenesis and hepatic steatosis; Acyl chain remodeling of DAG and TAG	cell organization and biogenesis;other metabolic processes;other biological processes	plasma membrane;other membranes;cytosol;ER/Golgi;nucleus;other cell component	other molecular function
2680	Q9HCE1	Helicase MOV-10 OS=Homo sapiens OX=9606 GN=MOV10 PE=1 SV=2	MOV10	6	0	6	6	13	896598	418182	479468	234815	944029	655645	902642	418182	442951	255912	1.08132e+06	581780	19.7838	18.6738	18.7568	17.9653	20.0444	19.1501	-0.867744	-1.82481	0.440569	0.20977	FALSE	0.368454	1.29097	0.644239	0.564108	FALSE	1.2362	2.35577	0.126682	0.0983133	FALSE	1	1	1	1	1	1	FALSE	7	113.6	8.82		1003	FALSE	7	hsa:4343; Q5JR03; Q8TEF0; Q9BSY3; Q9BUJ9; Q9HCE1	ENSG00000155363	MAPK6/MAPK4 signaling; TP53 Regulates Metabolic Genes; Oxidative Stress Induced Senescence; Estrogen-dependent gene expression; Pre-NOTCH Transcription and Translation; Oncogene Induced Senescence; Transcriptional Regulation by VENTX; Ca2+ pathway; RUNX1 regulates genes involved in megakaryocyte differentiation and platelet function; Regulation of MECP2 expression and activity; NR1H3 & NR1H2 regulate gene expression linked to cholesterol transport and efflux; Regulation of MITF-M-dependent genes involved in apoptosis; TGFBR3 expression; Nuclear events stimulated by ALK signaling in cancer; Regulation of RUNX1 Expression and Activity; Regulation of CDH11 mRNA translation by microRNAs; Regulation of NPAS4 mRNA translation; Competing endogenous RNAs (ceRNAs) regulate PTEN translation	cell organization and biogenesis;stress response;other biological processes	cytosol;nucleus;other cell component	nucleic acid binding activity;other molecular function
2681	Q96KG9	N-terminal kinase-like protein OS=Homo sapiens OX=9606 GN=SCYL1 PE=1 SV=1	SCYL1	5	0	5	5	5					367236	901748					420641	800158	15.5695	15.5695	15.5695	15.5695	18.6822	19.6099	0	-1	1	1	FALSE	3.57655	11.9303	0.00323374	0.000449535	TRUE	3.57655	11.9303	0.00249698	0.000449535	TRUE					1	1	FALSE	8	89.6	6.3		808	FALSE	8	A6NJF1; hsa:57410; Q96G50; Q96KG8; Q96KG9; Q96KH1; Q9HAW5; Q9HBL3; Q9NR53	ENSG00000142186		stress response;transport;developmental processes;other biological processes	other membranes;cytosol;cytoskeleton;ER/Golgi;nucleus;other cell component	nucleic acid binding activity;kinase activity;other molecular function
2682	Q9BWH6	RNA polymerase II-associated protein 1 OS=Homo sapiens OX=9606 GN=RPAP1 PE=1 SV=3	RPAP1	4	0	4	4	6					413515	734586					473651	651828	15.5695	15.5695	15.5695	15.5695	18.8535	19.3141	0	-1	1	1	FALSE	3.51427	11.4262	0.0013439	0.000109022	TRUE	3.51427	11.4262	0.00110925	0.000109022	TRUE					1	1	FALSE	5	152.7	6.38		1393	FALSE	5	hsa:26015; Q9BWH6; Q9H9I2; Q9NSQ5; Q9P2E4; Q9UFS7	ENSG00000103932		RNA metabolism OR transcription;other metabolic processes	nucleus;other cell component	nucleic acid binding activity;other molecular function
2684	Q96Q15	Serine/threonine-protein kinase SMG1 OS=Homo sapiens OX=9606 GN=SMG1 PE=1 SV=3	SMG1	5	0	5	5	8					715537	3.99841e+06					819594	3.54795e+06	15.5695	15.5695	15.5695	15.5695	19.6446	21.7586	0	-1	1	1	FALSE	5.13203	35.0667	0.00761591	0.00160768	TRUE	5.13203	35.0667	0.00523641	0.00160768	TRUE					1	3	FALSE	2	410.2	6.46		3661	FALSE	2	hsa:23049; O43305; Q13284; Q8NFX2; Q96Q15; Q96QV0; Q96RW3	ENSG00000157106	Nonsense Mediated Decay (NMD) enhanced by the Exon Junction Complex (EJC)	cell organization and biogenesis;protein metabolism;DNA metabolism;RNA metabolism OR transcription;other metabolic processes;stress response;transport;other biological processes	cytosol;nucleus;other cell component	nucleic acid binding activity;kinase activity;other molecular function
2685	Q99650	Oncostatin-M-specific receptor subunit beta OS=Homo sapiens OX=9606 GN=OSMR PE=1 SV=1	OSMR	6	0	6	6	11				139027	760969	5.39645e+06				151518	871633	4.78849e+06	15.5695	15.5695	15.5695	17.2091	19.7334	22.1911	0.819803	1.76516	0.643236	0.462006	FALSE	5.39273	42.0119	0.0151299	0.00461687	TRUE	4.57292	23.8006	0.0175114	0.00867646	TRUE				1	1	3	FALSE	6	110.4	5.82		979	FALSE	6	hsa:9180; Q6P4E8; Q96QJ6; Q99650	ENSG00000145623	IL-6-type cytokine receptor ligand interactions	signal transduction;other biological processes	plasma membrane;other membranes;other cell component	signal transduction activity or receptor binding;other molecular function
2686	O95487	Protein transport protein Sec24B OS=Homo sapiens OX=9606 GN=SEC24B PE=1 SV=2	SEC24B	4	0	4	4	21	564647	392723	381941	181350	817251	1.92918e+06	568453	392723	352851	197644	936101	1.71184e+06	19.1167	18.5832	18.4287	17.5925	19.8363	20.7071	-0.839294	-1.78917	0.423521	0.159216	FALSE	1.42179	2.67918	0.0757969	0.0406536	FALSE	2.26109	4.79352	0.0167365	0.00820376	TRUE	2	1	2	1	1	2	FALSE	3	137.3	6.67		1268	FALSE	3	B7ZKM8; B7ZKN4; hsa:10427; O95487; Q0VG08	ENSG00000138802	MHC class II antigen presentation; SARS-CoV-2 activates/modulates innate and adaptive immune responses; COPII-mediated vesicle transport; Cargo concentration in the ER; Regulation of cholesterol biosynthesis by SREBP (SREBF); Antigen Presentation: Folding, assembly and peptide loading of class I MHC	cell organization and biogenesis;transport;developmental processes;other biological processes	other membranes;cytosol;ER/Golgi	other molecular function
2687	O60888	Protein CutA OS=Homo sapiens OX=9606 GN=CUTA PE=1 SV=2	CUTA	3	0	3	3	18	3738372	2.38863e+06	2.36275e+06	1.01756e+06	4.58439e+06	3.73361e+06	3.76357e+06	2.38863e+06	2.1828e+06	1.10899e+06	5.25108e+06	3.31298e+06	21.8437	21.1878	21.0577	20.0808	22.3242	21.6597	-0.946432	-1.9271	0.397592	0.127816	FALSE	0.476229	1.3911	0.48605	0.394906	FALSE	1.42266	2.6808	0.062806	0.0430138	FALSE	3	2	3	2	3	2	FALSE	31	19.1	5.5		179	FALSE	31	A2AB26; A2BEL4; hsa:51596; O60888; Q3B784; Q5JXM9; Q5SU05; Q9NYQ9	ENSG00000112514; ENSG00000226492		other biological processes	other membranes;mitochondrion	other molecular function
2689	Q9UDW1	Cytochrome b-c1 complex subunit 9 OS=Homo sapiens OX=9606 GN=UQCR10 PE=1 SV=3	UQCR10	4	0	4	4	18	3.77584e+06	1.66104e+06	2.36392e+06	1.12193e+06	7.43554e+06	4963275	3.80129e+06	1.66104e+06	2.18388e+06	1.22274e+06	8.51687e+06	4.40412e+06	21.8581	20.6637	21.0585	20.2217	23.0219	22.0704	-0.620783	-1.53771	0.556317	0.372757	FALSE	1.2853	2.43733	0.161153	0.102826	FALSE	1.90609	3.74791	0.0510136	0.0336483	FALSE	3	2	3	3	4	2	FALSE	52	7.3	9.47	Met-loss [N-Term]	63	FALSE	52	B5MCM5; hsa:29796; Q9T2V6; Q9UDW1	ENSG00000184076	Respiratory electron transport; Complex III assembly	other metabolic processes;transport	other membranes;mitochondrion	transporter activity
2690	Q96HE9	Proline-rich protein 11 OS=Homo sapiens OX=9606 GN=PRR11 PE=1 SV=1	PRR11	5	0	5	5	13	338686		579330		1.56238e+06	5.10243e+06	340969		535207		1.78959e+06	4.52759e+06	18.3793	15.5695	19.0297	15.5695	20.7712	22.1103	0.325228	1.25286	0.978771	0.846232	FALSE	4.46635	22.1058	0.0785445	0.0425439	FALSE	4.14112	17.6442	0.0753397	0.0533607	FALSE	1		2		1	3	FALSE	16	40.1	10.11		360	FALSE	16	hsa:55771; Q96HE9; Q9NUZ7; Q9NXE9	ENSG00000068489		other biological processes	nucleus;other cell component
2691	P49773	Adenosine 5'-monophosphoramidase HINT1 OS=Homo sapiens OX=9606 GN=HINT1 PE=1 SV=2	HINT1	5	0	5	5	12	5.66164e+06	2.48363e+06	3.28242e+06	587860	3.50744e+06		5.6998e+06	2.48363e+06	3.03242e+06	640678	4.01751e+06		22.4425	21.244	21.532	19.2892	21.9379	15.5695	-1.43261	-2.69934	0.743092	0.567053	FALSE	-3.08955	-8.51231	0.327719	0.247247	FALSE	-1.65694	-3.15347	0.542575	0.510748	FALSE	3	2	3	1	2		FALSE	67	13.8	6.95		126	FALSE	67	hsa:3094; P49773; Q9H5W8	ENSG00000169567	Transcriptional and post-translational regulation of MITF-M expression and activity; Regulation of MITF-M-dependent genes involved in apoptosis; Regulation of MITF-M-dependent genes involved in cell cycle and proliferation	protein metabolism;other metabolic processes;signal transduction;other biological processes	plasma membrane;other membranes;cytosol;cytoskeleton;nucleus;other cell component	other molecular function
2694	P55957	BH3-interacting domain death agonist OS=Homo sapiens OX=9606 GN=BID PE=1 SV=1	BID	4	0	4	4	16	1.59701e+06	1.32435e+06	981798	403378	2.0471e+06	2.32044e+06	1.60778e+06	1.32435e+06	907022	439621	2.3448e+06	2.05903e+06	20.6166	20.3369	19.7908	18.7459	21.161	20.9735	-1.2084	-2.31082	0.36475	0.0433314	FALSE	0.590537	1.50581	0.316019	0.235757	FALSE	1.79894	3.47965	0.0214259	0.0113179	TRUE	2	2	2	1	2	2	FALSE	27	22	5.44		195	FALSE	27	hsa:637; P55957; Q549M7; Q71T04; Q7Z4M9; Q8IY86	ENSG00000015475	TP53 Regulates Transcription of Genes Involved in Cytochrome C Release; BH3-only proteins associate with and inactivate anti-apoptotic BCL-2 members; Activation, myristolyation of BID and translocation to mitochondria; Activation of BAD and translocation to mitochondria ; Activation and oligomerization of BAK protein; Activation, translocation and oligomerization of BAX	cell organization and biogenesis;other metabolic processes;stress response;transport;signal transduction;other biological processes	other membranes;cytosol;mitochondrion	signal transduction activity or receptor binding;enzyme regulator activity;other molecular function
2697	P18850	Cyclic AMP-dependent transcription factor ATF-6 alpha OS=Homo sapiens OX=9606 GN=ATF6 PE=1 SV=3	ATF6	5	0	5	5	8					1.50377e+06	1.93403e+06					1.72246e+06	1.71614e+06	15.5695	15.5695	15.5695	15.5695	20.716	20.7107	-1.77636e-15	-1	1	1	FALSE	5.14386	35.3555	0.000534243	8.66705e-06	TRUE	5.14386	35.3555	0.000506971	8.66705e-06	TRUE					2	2	FALSE	8	74.5	8.22		670	FALSE	8	hsa:22926; O15139; P18850; Q5VW62; Q6IPB5; Q9UEC9	ENSG00000118217	Modulation of host responses by IFN-stimulated genes; ATF4 activates genes in response to endoplasmic reticulum stress; ATF6 (ATF6-alpha) activates chaperone genes	protein metabolism;other metabolic processes;stress response;developmental processes;signal transduction;other biological processes	other membranes;cytosol;ER/Golgi;nucleus;other cell component	nucleic acid binding activity;other molecular function
2698	Q5SY16	Polynucleotide 5'-hydroxyl-kinase NOL9 OS=Homo sapiens OX=9606 GN=NOL9 PE=1 SV=1	NOL9	4	0	4	4	7	1.00188e+06	939619	706106	619657	2.30082e+06	2.57045e+06	1.00863e+06	939619	652327	675332	2.63542e+06	2.28086e+06	19.944	19.8417	19.3152	19.3652	21.3296	21.1211	-0.552603	-1.46673	0.36475	0.0723321	FALSE	1.33254	2.51845	0.0125533	0.00352903	TRUE	1.88514	3.69388	0.00353141	0.000857234	TRUE	1	1	1	1	1	1	FALSE	9	79.3	9.13		702	FALSE	9	hsa:79707; Q2NL84; Q4VBY3; Q5SY16; Q6P472; Q7L4D6; Q96EE0; Q9H5L4	ENSG00000162408	Major pathway of rRNA processing in the nucleolus and cytosol	RNA metabolism OR transcription;other metabolic processes	cytoskeleton;nucleus	nucleic acid binding activity;kinase activity;other molecular function
2699	Q9BVC6	Voltage-gated monoatomic cation channel TMEM109 OS=Homo sapiens OX=9606 GN=TMEM109 PE=1 SV=1	TMEM109	5	0	5	5	13	3.9717e+06	2.04078e+06	2.1827e+06		4.1431e+06	3.37041e+06	3.99847e+06	2.04078e+06	2.01646e+06		4.74561e+06	2.9907e+06	21.931	20.9607	20.9434	15.5695	22.1782	21.5121	-3.18939	-9.12228	0.419658	0.155555	FALSE	0.399254	1.31883	0.876051	0.83997	FALSE	3.58865	12.0307	0.149246	0.119862	FALSE	2	2	2		1	1	FALSE	25	26.2	10.48		243	FALSE	25	hsa:79073; Q9BVC6	ENSG00000110108		stress response;transport;signal transduction;other biological processes	other membranes;cytosol;ER/Golgi;nucleus	transporter activity
2702	Q5VTR2	E3 ubiquitin-protein ligase BRE1A OS=Homo sapiens OX=9606 GN=RNF20 PE=1 SV=2	RNF20	6	0	4	4	11	367581	389926	227968	171570	850675	957509	370059	389926	210605	186985	974385	849637	18.4974	18.5728	17.6842	17.5126	19.8941	19.6965	-0.936746	-1.91421	0.36475	0.014332	FALSE	1.26019	2.39528	0.0153904	0.004716	TRUE	2.19694	4.58505	0.00261093	0.000485733	TRUE	1	1	1	1	1	1	FALSE	7	113.6	5.94		975	FALSE	7	A7MCT5; hsa:56254; Q2TB34; Q5VTR2; Q69YL5; Q6P527; Q8N3J4; Q96JD3; Q9H9Y7; Q9HA51; Q9NUR4; Q9NWQ3; Q9NX83	ENSG00000155827	E3 ubiquitin ligases ubiquitinate target proteins; RHOBTB1 GTPase cycle	cell organization and biogenesis;protein metabolism;other metabolic processes;other biological processes	nucleus;other cell component	nucleic acid binding activity;other molecular function
2706	Q6PCD5	E3 ubiquitin-protein ligase RFWD3 OS=Homo sapiens OX=9606 GN=RFWD3 PE=1 SV=3	RFWD3	5	0	5	5	9					501542	2.12046e+06					574479	1.88157e+06	15.5695	15.5695	15.5695	15.5695	19.1319	20.8435	1.77636e-15	1	1	1	FALSE	4.41818	21.3798	0.00695105	0.00137104	TRUE	4.41818	21.3798	0.00470975	0.00137104	TRUE					1	2	FALSE	7	85	6.46		774	FALSE	7	A8K585; B2RE35; D3DUJ8; hsa:55159; Q5XKR3; Q6PCD5; Q9H9Q3; Q9NVT4	ENSG00000168411		cell cycle OR cell proliferation;protein metabolism;DNA metabolism;other metabolic processes;stress response;signal transduction;other biological processes	nucleus;other cell component	other molecular function
2707	P36383	Gap junction gamma-1 protein OS=Homo sapiens OX=9606 GN=GJC1 PE=1 SV=2	GJC1	3	0	3	3	22	940837	712216	639757	933184	5.48191e+06	9018227	947178	712216	591032	1.01703e+06	6.27913e+06	8.00224e+06	19.8533	19.442	19.1729	19.9559	22.5821	22.932	-0.0832126	-1.05937	0.973129	0.84014	FALSE	3.10944	8.63046	0.00514472	0.000869137	TRUE	3.19265	9.14289	0.00333041	0.000778309	TRUE	2	1	2	2	2	2	FALSE	14	45.4	7.33		396	FALSE	14	B3KW68; hsa:10052; P36383; Q4VAY0	ENSG00000182963	Gap junction assembly; Electric Transmission Across Gap Junctions	cell-cell signaling;cell organization and biogenesis;transport;developmental processes;other biological processes	plasma membrane;other membranes;ER/Golgi;nucleus;other cell component	transporter activity
2708	Q9Y4Z0	U6 snRNA-associated Sm-like protein LSm4 OS=Homo sapiens OX=9606 GN=LSM4 PE=1 SV=1	LSM4	6	0	6	6	41	4.28482e+06	7.13612e+06	3.35886e+06	3.20853e+06	6.28254e+06	6.65499e+06	4.3137e+06	7.13612e+06	3.10304e+06	3.49681e+06	7.19618e+06	5.90525e+06	22.0405	22.7667	21.5653	21.7376	22.7788	22.4936	-0.752172	-1.68433	0.376438	0.0903615	FALSE	0.232582	1.17494	0.620175	0.537356	FALSE	0.984753	1.97897	0.062103	0.0422998	FALSE	5	5	5	6	5	5	FALSE	32	15.3	9.99		139	FALSE	32	hsa:25804; Q9Y4Z0	ENSG00000130520	mRNA Splicing - Major Pathway; mRNA decay by 5' to 3' exoribonuclease	cell organization and biogenesis;RNA metabolism OR transcription;other metabolic processes	other membranes;cytosol;nucleus;other cell component	nucleic acid binding activity;other molecular function
2709	Q9P0M9	Large ribosomal subunit protein bL27m OS=Homo sapiens OX=9606 GN=MRPL27 PE=1 SV=1	MRPL27	4	0	4	4	6					1.71492e+06	3752811					1.96432e+06	3.33002e+06	15.5695	15.5695	15.5695	15.5695	20.9056	21.6671	0	-1	1	1	FALSE	5.71682	52.5939	0.000766667	3.51638e-05	TRUE	5.71682	52.5939	0.000663373	3.51638e-05	TRUE					2	2	FALSE	34	16.1	10.42	Acetyl [N-Term]	148	FALSE	34	B2RE14; hsa:51264; Q9P0M9	ENSG00000108826	Mitochondrial translation initiation; Mitochondrial translation elongation; Mitochondrial translation termination	protein metabolism;other metabolic processes	other membranes;mitochondrion;translational apparatus	other molecular function
2710	Q9UK76	Jupiter microtubule associated homolog 1 OS=Homo sapiens OX=9606 GN=JPT1 PE=1 SV=3	JPT1	4	0	4	4	10	1.97718e+06	1522227	1.22547e+06	912625	544146	1.29016e+06	1.99051e+06	1522227	1.13213e+06	994623	623279	1.14482e+06	20.9247	20.5378	20.1106	19.9238	19.2495	20.1267	-0.71403	-1.64038	0.408036	0.139035	FALSE	-1.04313	-2.06069	0.0933506	0.0524569	FALSE	-0.329099	-1.25623	0.481086	0.448663	FALSE	2	1	1	1	1	1	FALSE	53	16	5.6		154	FALSE	53	B2R6K3; hsa:51155; Q53FG7; Q7Z2D2; Q7Z2F0; Q9UK76	ENSG00000189159			cytosol;cytoskeleton;nucleus;other cell component
2711	Q9Y5R8	Trafficking protein particle complex subunit 1 OS=Homo sapiens OX=9606 GN=TRAPPC1 PE=1 SV=1	TRAPPC1	4	0	4	4	7					2.4942e+06	3.57602e+06					2.85693e+06	3.17315e+06	15.5695	15.5695	15.5695	15.5695	21.446	21.5975	0	-1	1	1	FALSE	5.95223	61.9157	0.000534243	5.11671e-06	TRUE	5.95223	61.9157	0.000506971	5.11671e-06	TRUE					1	1	FALSE	39	16.8	9.16		145	FALSE	39	D3DTR0; hsa:58485; Q9Y5R8	ENSG00000170043	COPII-mediated vesicle transport; RAB GEFs exchange GTP for GDP on RABs; Neutrophil degranulation	cell organization and biogenesis;transport	non-structural extracellular;cytosol;ER/Golgi;other cytoplasmic organelle;other cell component
2712	Q12796	Proline-rich nuclear receptor coactivator 1 OS=Homo sapiens OX=9606 GN=PNRC1 PE=1 SV=1	PNRC1	5	0	5	5	14					6.20591e+06	8.76535e+06					7.10841e+06	7.77786e+06	15.5695	15.5695	15.5695	15.5695	22.7611	22.8909	0	-1	1	1	FALSE	7.25649	152.905	0.000534243	2.07929e-06	TRUE	7.25649	152.905	0.000506971	2.07929e-06	TRUE					4	4	FALSE	17	35.2	10.51		327	FALSE	17	B2R6Q0; E1P515; hsa:10957; Q12796; Q5T7J6; Q7Z5N0	ENSG00000146278		RNA metabolism OR transcription;other metabolic processes	nucleus;other cell component
2713	Q8NFQ8	Torsin-1A-interacting protein 2 OS=Homo sapiens OX=9606 GN=TOR1AIP2 PE=1 SV=1	TOR1AIP2	5	0	5	5	10	947709	1.16674e+06	692586	611054	917938	471776	954097	1.16674e+06	639837	665956	1.05143e+06	418627	19.8638	20.1541	19.2873	19.3451	20.0039	18.6753	-0.692706	-1.61631	0.444104	0.238579	FALSE	-0.6693	-1.5903	0.333141	0.252377	FALSE	0.0234062	1.01636	0.97045	0.965303	FALSE	2	2	1	1	1	1	FALSE	17	51.2	4.96		470	FALSE	17	hsa:163590; Q8NFQ8	ENSG00000169905		cell organization and biogenesis;other biological processes	other membranes;ER/Golgi;nucleus	other molecular function
2715	Q13444	Disintegrin and metalloproteinase domain-containing protein 15 OS=Homo sapiens OX=9606 GN=ADAM15 PE=1 SV=4	ADAM15	4	0	4	4	5					359412	1.00074e+06					411680	887997	15.5695	15.5695	15.5695	15.5695	18.6512	19.7602	1.77636e-15	1	1	1	FALSE	3.63616	12.4335	0.00452939	0.000712267	TRUE	3.63616	12.4335	0.00318829	0.000712267	TRUE					1	1	FALSE	8	92.9	6.73		863	FALSE	8	B3KQU5; B4DLB5; B4DMH8; E9PN65; hsa:8751; Q13444; Q13493; Q53XQ0; Q5SR68; Q5SR69; Q6R267; Q71S61; Q71S62; Q71S63; Q71S64; Q71S65; Q71S66; Q71S67; Q71S68; Q71S69; Q96C78; U3KQL5	ENSG00000143537	Degradation of the extracellular matrix; Invadopodia formation	cell adhesion;cell organization and biogenesis;protein metabolism;other metabolic processes;stress response;developmental processes;signal transduction;other biological processes	non-structural extracellular;plasma membrane;other membranes;cytoskeleton;other cell component	signal transduction activity or receptor binding;other molecular function
2717	Q6NZY4	Zinc finger CCHC domain-containing protein 8 OS=Homo sapiens OX=9606 GN=ZCCHC8 PE=1 SV=2	ZCCHC8	5	0	5	5	8	274544	299519	179585	194784	1.91651e+06	3.54353e+06	276394	299519	165908	212285	2.19522e+06	3.14432e+06	18.0764	18.1923	17.34	17.6956	21.0659	21.5843	-0.616494	-1.53314	0.386205	0.109647	FALSE	3.1908	9.13116	0.00247237	0.000292448	TRUE	3.80729	13.9994	0.00123752	0.000137073	TRUE	1	1	1	1	1	2	FALSE	10	78.5	4.87		707	FALSE	10	hsa:55596; Q6NZY4; Q7L2P6; Q8N2K5; Q96SK7; Q9NSS2; Q9NSS3	ENSG00000033030	Regulation of endogenous retroelements by the Human Silencing Hub (HUSH) complex	RNA metabolism OR transcription;other metabolic processes	nucleus	nucleic acid binding activity;other molecular function
2718	Q6PJT7	Zinc finger CCCH domain-containing protein 14 OS=Homo sapiens OX=9606 GN=ZC3H14 PE=1 SV=1	ZC3H14	5	0	5	5	16	814131	649629	452189	487221	1.15182e+06	1.46114e+06	819618	649629	417749	530997	1.31932e+06	1.29653e+06	19.6446	19.3093	18.6723	19.0183	20.3314	20.3062	-0.631613	-1.5493	0.36852	0.0764936	FALSE	0.841871	1.79237	0.064634	0.0327506	FALSE	1.47348	2.77692	0.0104806	0.00436227	TRUE	2	2	2	2	2	2	FALSE	8	82.8	7.31		736	FALSE	8	A8MY46; B4DXU8; B4DZW7; B4E2H4; G3V5R4; hsa:79882; Q6MZU4; Q6PJ32; Q6PJT7; Q6PUI6; Q6PUI8; Q86TQ5; Q86TW0; Q86TW1; Q8NCT6; Q8NCZ3; Q8TDE2; Q9HAC9; Q9Y5A0	ENSG00000100722		other biological processes	nucleus;other cell component	nucleic acid binding activity;other molecular function
2720	P60604	Ubiquitin-conjugating enzyme E2 G2 OS=Homo sapiens OX=9606 GN=UBE2G2 PE=1 SV=1	UBE2G2	4	0	4	4	8	1.24436e+07	19205042	9390057	11028029	2.59275e+07	29469312	1.25275e+07	19205042	8.67489e+06	1.20189e+07	2.9698e+07	2.61493e+07	23.5786	24.195	23.0484	23.5188	24.8239	24.6403	-0.603182	-1.51906	0.416268	0.15086	FALSE	0.845278	1.79661	0.112023	0.0658504	FALSE	1.44846	2.72917	0.0215588	0.0114218	TRUE	2	1	1	1	3	3	FALSE	42	18.6	4.7		165	FALSE	42	A6NMQ7; A8K3L4; D3DSL7; hsa:7327; P56554; P60604	ENSG00000184787	Synthesis of active ubiquitin: roles of E1 and E2 enzymes; Antigen processing: Ubiquitination & Proteasome degradation	protein metabolism;other metabolic processes;stress response;other biological processes	ER/Golgi;other cell component	other molecular function
2721	Q6DKI1	Ribosomal protein uL30-like OS=Homo sapiens OX=9606 GN=RPL7L1 PE=1 SV=2	RPL7L1	3	0	3	3	11				372281	772675	7.07987e+06				405730	885042	6.28226e+06	15.5695	15.5695	15.5695	18.6302	19.7554	22.5829	1.53032	2.8885	0.523317	0.33636	FALSE	5.5996	48.4893	0.03372	0.0139412	TRUE	4.06928	16.7871	0.0598726	0.0406125	FALSE				2	1	3	FALSE	16	29.7	10.52		255	FALSE	16	A8K7D4; B7Z652; hsa:285855; Q5TFZ5; Q6DKI1; Q6PEK3	ENSG00000146223		RNA metabolism OR transcription;other metabolic processes;developmental processes	cytosol;translational apparatus;nucleus	other molecular function
2723	P01137	Transforming growth factor beta-1 proprotein OS=Homo sapiens OX=9606 GN=TGFB1 PE=1 SV=3	TGFB1	4	0	4	4	11	754394		561397	252884	979948	437348	759479		518640	275605	1.12246e+06	388077	19.5347	15.5695	18.9844	18.0722	20.0982	18.566	0.976219	1.9673	0.720538	0.542258	FALSE	1.78002	3.43431	0.372186	0.289503	FALSE	0.8038	1.74569	0.642523	0.613253	FALSE	2		2	1	2	1	FALSE	14	44.3	8.53		390	FALSE	14	A8K792; hsa:7040; P01137; Q9UCG4	ENSG00000105329	Cell surface interactions at the vascular wall; Transcriptional regulation of white adipocyte differentiation; ECM proteoglycans; Platelet degranulation ; UCH proteinases; Regulation of RUNX3 expression and activity; Interleukin-4 and Interleukin-13 signaling; TGFBR3 regulates TGF-beta signaling; Syndecan interactions; Downregulation of TGF-beta receptor signaling; Molecules associated with elastic fibres; SMAD2/3 Phosphorylation Motif Mutants in Cancer; TGFBR1 KD Mutants in Cancer; RUNX3 regulates p14-ARF; Influenza Virus Induced Apoptosis; TGF-beta receptor signaling in EMT (epithelial to mesenchymal transition); TGFBR2 MSI Frameshift Mutants in Cancer; TGFBR2 Kinase Domain Mutants in Cancer; TGFBR1 LBD Mutants in Cancer; RUNX3 regulates CDKN1A transcription	cell cycle OR cell proliferation;cell organization and biogenesis;protein metabolism;other metabolic processes;stress response;transport;developmental processes;signal transduction;other biological processes	non-structural extracellular;extracellular matrix;plasma membrane;other membranes;ER/Golgi;nucleus;other cell component	signal transduction activity or receptor binding;enzyme regulator activity;other molecular function
2724	Q9UBK9	Protein UXT OS=Homo sapiens OX=9606 GN=UXT PE=1 SV=1	UXT	4	0	4	4	8	140994		279538	107708	2.12759e+06	5.25858e+06	141945		258248	117386	2.437e+06	4.66615e+06	17.115	15.5695	17.9784	16.8409	21.2167	22.1538	1.0674	2.09565	0.440569	0.222304	FALSE	5.34299	40.5883	0.0070547	0.00141534	TRUE	4.27559	19.3679	0.00902423	0.0034858	TRUE	1		1	1	2	3	FALSE	27	18.2	7.59		157	FALSE	27	A0A0C4DFR8; B2R561; hsa:8409; Q5JZG3; Q9UBK9; Q9Y6E5	ENSG00000126756	Transcriptional Regulation by E2F6	cell cycle OR cell proliferation;cell organization and biogenesis;transport;other biological processes	cytoskeleton;nucleus;other cell component	cytoskeletal activity;other molecular function
2725	Q6P3W7	SCY1-like protein 2 OS=Homo sapiens OX=9606 GN=SCYL2 PE=1 SV=1	SCYL2	4	0	4	4	10		136987	311743	261192	767618			136987	288000	284660	879250		15.5695	17.0637	18.1357	18.1189	19.7459	15.5695	1.81069	3.5081	0.482019	0.290565	FALSE	1.34111	2.53347	0.509677	0.419917	FALSE	-0.469575	-1.3847	0.789514	0.769807	FALSE		1	2	2	2		FALSE	5	103.6	8.22		929	FALSE	5	A8KAB5; hsa:55681; Q6P3W7; Q96EF4; Q96ST4; Q9H7V5; Q9NVH3; Q9P2I7	ENSG00000136021		transport;developmental processes;other biological processes	other membranes;ER/Golgi;other cytoplasmic organelle;other cell component	signal transduction activity or receptor binding;kinase activity;other molecular function
2726	Q9ULK4	Mediator of RNA polymerase II transcription subunit 23 OS=Homo sapiens OX=9606 GN=MED23 PE=1 SV=2	MED23	4	0	4	4	8	477033				1.00997e+06	470004	480248				1.15685e+06	417054	18.8734	15.5695	15.5695	15.5695	20.1418	18.6699	-1.65195	-3.14258	0.447284	0.24646	FALSE	2.18435	4.54521	0.21312	0.145427	FALSE	3.8363	14.2837	0.0486075	0.0316821	TRUE	2				2	1	FALSE	4	156.4	7.4		1368	FALSE	4	B9TX55; hsa:9439; O95403; Q5JWT3; Q5JWT4; Q6P9H6; Q9H0J2; Q9NTT9; Q9NTU0; Q9ULK4; Q9Y5P7; Q9Y667	ENSG00000112282	RSV-host interactions; Generic Transcription Pathway; PPARA activates gene expression; Transcriptional regulation of white adipocyte differentiation; MLL4 and MLL3 complexes regulate expression of PPARG target genes in adipogenesis and hepatic steatosis	cell organization and biogenesis;RNA metabolism OR transcription;other metabolic processes;other biological processes	nucleus;other cell component	other molecular function
2727	Q86U42	Polyadenylate-binding protein 2 OS=Homo sapiens OX=9606 GN=PABPN1 PE=1 SV=3	PABPN1	5	0	5	5	18	5.34923e+06	2.71346e+06	1.88504e+06	1.93699e+06	5.97125e+06	3.57004e+06	5.38529e+06	2.71346e+06	1.74147e+06	2.11102e+06	6.83962e+06	3.16784e+06	22.3606	21.3717	20.7319	21.0095	22.7055	21.5951	-0.995454	-1.99371	0.40873	0.140537	FALSE	0.28413	1.21768	0.708863	0.633222	FALSE	1.27958	2.42769	0.101919	0.0762245	FALSE	4	3	2	4	4	2	FALSE	17	32.7	5.06	Acetyl [N-Term]	306	FALSE	17	D3DS49; hsa:8106; O43484; Q86U42	ENSG00000100836	mRNA 3'-end processing; RNA Polymerase II Transcription Termination; Processing of Intronless Pre-mRNAs; Inhibition of Host mRNA Processing and RNA Silencing; Z-decay: degradation of maternal mRNAs by zygotically expressed factors	RNA metabolism OR transcription;other metabolic processes;transport;signal transduction;other biological processes	nucleus;other cell component	nucleic acid binding activity;other molecular function
2728	O00339	Matrilin-2 OS=Homo sapiens OX=9606 GN=MATN2 PE=1 SV=4	MATN2	5	0	5	5	5					1.18568e+06	2.34048e+06					1.35811e+06	2.07681e+06	15.5695	15.5695	15.5695	15.5695	20.3732	20.9859	0	-1	1	1	FALSE	5.11003	34.536	0.000766667	3.50599e-05	TRUE	5.11003	34.536	0.000663373	3.50599e-05	TRUE					1	2	FALSE	6	106.8	6.27		956	FALSE	6	A8K106; E7EW74; E9PD48; E9PGL2; hsa:4147; O00339; Q6UWA5; Q7Z5X1; Q8NDE6; Q96FT5; Q9NSZ1	ENSG00000132561		cell organization and biogenesis;stress response;developmental processes	non-structural extracellular;extracellular matrix	extracellular structural activity;other molecular function
2729	Q9Y232	Chromodomain Y-like protein OS=Homo sapiens OX=9606 GN=CDYL PE=1 SV=2	CDYL	5	0	5	5	15	535712	320133	489024	118650	805296	1.03113e+06	539323	320133	451779	129311	922407	914960	19.0408	18.2883	18.7853	16.9805	19.815	19.8033	-0.78168	-1.71913	0.504916	0.317601	FALSE	1.14465	2.21092	0.23845	0.167771	FALSE	1.92633	3.80086	0.0649979	0.0448611	FALSE	2	1	2	1	2	2	FALSE	10	66.4	9.45		598	FALSE	10	A8K6D6; B4DLG4; hsa:9425; Q0VDG7; Q32NC5; Q5VX99; Q6P7T5; Q9BWZ2; Q9Y232; Q9Y424	ENSG00000153046		cell organization and biogenesis;other biological processes	nucleus;other cell component	other molecular function
2730	O60832	H/ACA ribonucleoprotein complex subunit DKC1 OS=Homo sapiens OX=9606 GN=DKC1 PE=1 SV=3	DKC1	5	0	5	5	10	649609		220122		2.0735e+06	1.55577e+06	653987		203357		2.37504e+06	1.3805e+06	19.3189	15.5695	17.6337	15.5695	21.1795	20.3968	-0.842623	-1.79331	0.769682	0.597047	FALSE	3.34393	10.1536	0.131156	0.0805763	FALSE	4.18655	18.2086	0.0621655	0.0423811	FALSE	2		1		3	2	FALSE	13	57.6	9.42		514	FALSE	13	F5BSB3; hsa:1736; O43845; O60832; Q96G67; Q9Y505	ENSG00000130826	rRNA modification in the nucleus and cytosol; Telomere Extension By Telomerase	cell organization and biogenesis;DNA metabolism;RNA metabolism OR transcription;other metabolic processes;other biological processes	nucleus;other cell component	nucleic acid binding activity;other molecular function
2731	Q9Y2D4	Exocyst complex component 6B OS=Homo sapiens OX=9606 GN=EXOC6B PE=1 SV=3	EXOC6B	4	0	4	4	11					591301	2.03319e+06					677292	1.80413e+06	15.5695	15.5695	15.5695	15.5695	19.3694	20.7829	1.77636e-15	1	1	1	FALSE	4.50662	22.7315	0.00420921	0.000642217	TRUE	4.50662	22.7315	0.00301804	0.000642217	TRUE					1	2	FALSE	7	94.1	6.46		811	FALSE	7	B8ZZY3; hsa:23233; Q9Y2D4	ENSG00000144036		cell cycle OR cell proliferation;cell organization and biogenesis;transport	other cell component
2734	Q9Y2K7	Lysine-specific demethylase 2A OS=Homo sapiens OX=9606 GN=KDM2A PE=1 SV=3	KDM2A	5	0	5	5	6	563933		353425		2.08841e+06	1.90344e+06	567734		326507		2.39212e+06	1.689e+06	19.1149	15.5695	18.3168	15.5695	21.1899	20.6877	-0.39905	-1.31864	0.947202	0.806544	FALSE	3.59661	12.0973	0.121707	0.0729616	FALSE	3.99566	15.9519	0.0762852	0.0542446	FALSE	1		1		2	2	FALSE	5	132.7	7.58		1162	FALSE	5	D4QA03; E9PIL6; hsa:22992; I3VM55; Q49A21; Q4G0M3; Q69YY8; Q9BVH5; Q9H7H5; Q9UK66; Q9Y2K7	ENSG00000173120	HDMs demethylate histones	cell organization and biogenesis;DNA metabolism;other metabolic processes;stress response;other biological processes	nucleus;other cell component	nucleic acid binding activity;other molecular function
2735	Q9BRX5	DNA replication complex GINS protein PSF3 OS=Homo sapiens OX=9606 GN=GINS3 PE=1 SV=1	GINS3	4	0	4	4	8	178167		138758		803315	963199	179368		128190		920138	854686	17.4526	15.5695	16.9679	15.5695	19.8115	19.705	-0.242323	-1.1829	0.926165	0.781106	FALSE	3.24722	9.49533	0.0334883	0.0137765	TRUE	3.48954	11.232	0.0203919	0.0106063	TRUE	1		1		1	1	FALSE	21	24.5	5.34		216	FALSE	21	B2RDP3; E9PB21; hsa:64785; Q9BRX5; Q9H870	ENSG00000181938	Unwinding of DNA	cell cycle OR cell proliferation;DNA metabolism;other metabolic processes	nucleus
2737	Q00535	Cyclin-dependent kinase 5 OS=Homo sapiens OX=9606 GN=CDK5 PE=1 SV=3	CDK5	5	0	4	4	33	1.59511e+06	410720	273514		3.39645e+06	3.05552e+06	1.60587e+06	410720	252682		3.89038e+06	2.71129e+06	20.6149	18.6478	17.947	15.5695	21.8915	21.3705	-2.87311	-7.32644	0.36475	0.0503606	FALSE	1.99966	3.99905	0.19394	0.129919	FALSE	4.87277	29.2988	0.0170666	0.00840281	TRUE	3	1	1		4	2	FALSE	16	33.3	7.66		292	FALSE	16	A1XKG3; hsa:1020; Q00535	ENSG00000164885	NPAS4 regulates expression of target genes; NGF-stimulated transcription; Regulation of TP53 Activity through Phosphorylation; MLL4 and MLL3 complexes regulate expression of PPARG target genes in adipogenesis and hepatic steatosis; Factors involved in megakaryocyte development and platelet production; CRMPs in Sema3A signaling; Deregulated CDK5 triggers multiple neurodegenerative pathways in Alzheimer's disease models; DARPP-32 events; Activated NTRK2 signals through CDK5	cell adhesion;cell-cell signaling;cell organization and biogenesis;protein metabolism;other metabolic processes;stress response;transport;developmental processes;signal transduction;other biological processes	plasma membrane;other membranes;cytosol;nucleus;other cell component	signal transduction activity or receptor binding;cytoskeletal activity;kinase activity;other molecular function
2738	O75155	Cullin-associated NEDD8-dissociated protein 2 OS=Homo sapiens OX=9606 GN=CAND2 PE=1 SV=3	CAND2	6	0	4	4	9					178294	256515					204222	227616	15.5695	15.5695	15.5695	15.5695	17.6398	17.7962	1.77636e-15	1	1	1	FALSE	2.14849	4.43362	0.00311828	0.000428781	TRUE	2.14849	4.43362	0.00244093	0.000428781	TRUE					1	1	FALSE	7	135.2	5.68		1236	FALSE	7	B9EGM9; E9KL24; hsa:23066; O75155	ENSG00000144712		cell organization and biogenesis;protein metabolism;other metabolic processes;other biological processes	cytosol;nucleus	other molecular function
2740	O15305	Phosphomannomutase 2 OS=Homo sapiens OX=9606 GN=PMM2 PE=1 SV=1	PMM2	4	0	4	4	16	475183	915728	556186	820000	1105326	1.54041e+06	478386	915728	513826	893675	1.26607e+06	1.36687e+06	18.8678	19.8046	18.9709	19.7694	20.2719	20.3824	0.0339676	1.02382	1	0.945657	FALSE	0.990996	1.98756	0.152601	0.0966552	FALSE	0.957029	1.94131	0.134245	0.10535	FALSE	1	1	1	2	1	1	FALSE	18	28.1	6.77		246	FALSE	18	A8K672; B7Z6R0; D3DUF3; hsa:5373; O15305	ENSG00000140650	Defective PMM2 causes PMM2-CDG; Synthesis of GDP-mannose	protein metabolism;other metabolic processes	cytosol;nucleus;other cell component	other molecular function
2741	Q9HAW0	Transcription factor IIIB 50 kDa subunit OS=Homo sapiens OX=9606 GN=BRF2 PE=1 SV=1	BRF2	4	0	4	4	6					231400	300837					265052	266945	15.5695	15.5695	15.5695	15.5695	18.0159	18.0262	0	-1	1	1	FALSE	2.45153	5.46994	0.0020304	0.000217294	TRUE	2.45153	5.46994	0.00166609	0.000217294	TRUE					1	1	FALSE	14	46.5	7.94		419	FALSE	14	B2RD62; B4DFZ6; D3DSW6; hsa:55290; Q9H2Y3; Q9H3B3; Q9HAW0; Q9NUY6	ENSG00000104221	RNA Polymerase III Abortive And Retractive Initiation; RNA Polymerase III Transcription Initiation From Type 3 Promoter	cell organization and biogenesis;RNA metabolism OR transcription;other metabolic processes;stress response;other biological processes	nucleus;other cell component	nucleic acid binding activity;other molecular function
2742	Q9UPN7	Serine/threonine-protein phosphatase 6 regulatory subunit 1 OS=Homo sapiens OX=9606 GN=PPP6R1 PE=1 SV=5	PPP6R1	5	0	5	5	6					332391	508118					380730	450874	15.5695	15.5695	15.5695	15.5695	18.5384	18.7824	-1.77636e-15	-1	1	1	FALSE	3.09086	8.52005	0.00131905	0.000105771	TRUE	3.09086	8.52005	0.00109002	0.000105771	TRUE					1	1	FALSE	11	96.7	4.55		881	FALSE	11	hsa:22870; Q2M2H3; Q504V2; Q6NVJ6; Q9BU97; Q9UPN7	ENSG00000105063	COPII-mediated vesicle transport	other biological processes	cytosol;nucleus	enzyme regulator activity;other molecular function
2743	Q9BV57	Acireductone dioxygenase OS=Homo sapiens OX=9606 GN=ADI1 PE=1 SV=1	ADI1	5	0	5	5	15	1.19026e+06				3.37858e+06	3.50538e+06	1.19828e+06				3.86991e+06	3.11046e+06	20.1925	15.5695	15.5695	15.5695	21.8839	21.5687	-2.31151	-4.96401	0.440569	0.209582	FALSE	3.84525	14.3726	0.111132	0.0651626	FALSE	6.15676	71.3459	0.0258255	0.0143994	TRUE	2				3	2	FALSE	30	21.5	5.68		179	FALSE	30	D6W4Y3; hsa:55256; Q53HW3; Q53QD3; Q57YV7; Q68CK2; Q6ZSF7; Q7Z512; Q96P85; Q9BV57; Q9NV57	ENSG00000182551	Methionine salvage pathway	other metabolic processes	plasma membrane;other membranes;cytosol;nucleus;other cell component	other molecular function
2744	Q9C005	Protein dpy-30 homolog OS=Homo sapiens OX=9606 GN=DPY30 PE=1 SV=1	DPY30	3	0	3	3	14	398090	354497	260805	248492	523895	774973	400773	354497	240942	270818	600083	687665	18.6124	18.4354	17.8783	18.047	19.1948	19.3913	-0.561275	-1.47557	0.36852	0.077527	FALSE	0.769154	1.70427	0.0611565	0.0304351	FALSE	1.33043	2.51477	0.0101937	0.00417925	TRUE	1	1	1	1	1	1	FALSE	45	11.2	4.88		99	FALSE	45	D6W578; hsa:84661; Q9C005	ENSG00000162961	Formation of WDR5-containing histone-modifying complexes; Activation of anterior HOX genes in hindbrain development during early embryogenesis; MLL4 and MLL3 complexes regulate expression of PPARG target genes in adipogenesis and hepatic steatosis; PKMTs methylate histone lysines; RUNX1 regulates genes involved in megakaryocyte differentiation and platelet function; Epigenetic regulation of gene expression by MLL3 and MLL4 complexes	cell organization and biogenesis;RNA metabolism OR transcription;other metabolic processes;transport	ER/Golgi;nucleus	other molecular function
2745	P57737-3	Isoform 3 of Coronin-7 OS=Homo sapiens OX=9606 GN=CORO7	CORO7	5	0	5	5	9	479171	1.17432e+06	376522	234538			482401	1.17432e+06	347846	255611			18.8799	20.1634	18.4081	17.9636	15.5695	15.5695	-1.3358	-2.52415	0.36475	0.0526061	FALSE	-3.95211	-15.4776	0.00554705	0.00097095	TRUE	-2.61631	-6.13181	0.011841	0.00513173	TRUE	1	1	1	1			FALSE	7	114.1	6.33		1048	FALSE	7	P57737-3
2746	Q69YL0	Protein NCBP2AS2 OS=Homo sapiens OX=9606 GN=NCBP2AS2 PE=1 SV=1	NCBP2AS2	4	0	4	4	22	2.41468e+06	4.42765e+06	3.43164e+06	1.78235e+06	1.58909e+06	3.65228e+06	2.43096e+06	4.42765e+06	3.17028e+06	1.94249e+06	1.82018e+06	3.24082e+06	21.2131	22.0781	21.5962	20.8895	20.7957	21.6279	-0.402774	-1.32205	0.655613	0.476624	FALSE	-0.433812	-1.3508	0.534769	0.445502	FALSE	-0.0310389	-1.02175	0.961458	0.954859	FALSE	2	2	2	2	1	2	FALSE	52	10.9	12		99	FALSE	52	Q69YL0	ENSG00000270170
2747	Q9NQT5	Exosome complex component RRP40 OS=Homo sapiens OX=9606 GN=EXOSC3 PE=1 SV=3	EXOSC3	4	0	4	4	7	2.59574e+06				4.20439e+06	4.34855e+06	2.61324e+06				4.81582e+06	3.85865e+06	21.3174	15.5695	15.5695	15.5695	22.1993	21.8797	-2.87394	-7.33065	0.440569	0.207979	FALSE	3.59604	12.0925	0.197001	0.132154	FALSE	6.46998	88.646	0.0405813	0.0253743	TRUE	2				2	2	FALSE	23	29.6	8.1	Acetyl [N-Term]	275	FALSE	23	A8K0K6; hsa:51010; Q5QP85; Q9NQT5; Q9Y3A8	ENSG00000107371	Major pathway of rRNA processing in the nucleolus and cytosol; ATF4 activates genes in response to endoplasmic reticulum stress; KSRP (KHSRP) binds and destabilizes mRNA; Tristetraprolin (TTP, ZFP36) binds and destabilizes mRNA; Butyrate Response Factor 1 (BRF1) binds and destabilizes mRNA; mRNA decay by 3' to 5' exoribonuclease	DNA metabolism;RNA metabolism OR transcription;other metabolic processes;developmental processes;other biological processes	cytosol;nucleus;other cytoplasmic organelle;other cell component	nucleic acid binding activity;other molecular function
2748	O43395	U4/U6 small nuclear ribonucleoprotein Prp3 OS=Homo sapiens OX=9606 GN=PRPF3 PE=1 SV=2	PRPF3	5	0	5	5	9	464156				2866279	5.04951e+06	467285				3.28311e+06	4.48064e+06	18.8339	15.5695	15.5695	15.5695	21.6466	22.0953	-1.63221	-3.09987	0.440569	0.215879	FALSE	4.66922	25.4434	0.0300303	0.0118154	TRUE	6.30143	78.8713	0.00948222	0.00377514	TRUE	1				1	1	FALSE	7	77.5	9.5		683	FALSE	7	B4DSY9; hsa:9129; O43395; O43446; Q5VT54	ENSG00000117360	mRNA Splicing - Major Pathway	cell organization and biogenesis;RNA metabolism OR transcription;other metabolic processes	cytosol;nucleus	other molecular function
2751	O14602	Eukaryotic translation initiation factor 1A, Y-chromosomal OS=Homo sapiens OX=9606 GN=EIF1AY PE=1 SV=4	EIF1AY	4	0	4	4	17	2.58075e+06	2.00925e+06	2.51211e+06	772769	2.00354e+06		2.59815e+06	2.00925e+06	2.32078e+06	842201	2.2949e+06		21.3091	20.9382	21.1462	19.6838	21.13	15.5695	-0.708648	-1.63427	0.889477	0.733229	FALSE	-2.77388	-6.83943	0.300336	0.221808	FALSE	-2.06523	-4.185	0.378346	0.344348	FALSE	3	3	4	2	2		FALSE	29	16.4	5.24		144	FALSE	29	hsa:9086; O14602; Q9BS77	ENSG00000198692		protein metabolism;other metabolic processes	other cell component	nucleic acid binding activity;other molecular function
2752	Q13485	Mothers against decapentaplegic homolog 4 OS=Homo sapiens OX=9606 GN=SMAD4 PE=1 SV=1	SMAD4	7	0	7	7	15	2.25083e+06	1.89214e+06	1.26138e+06	609623	5.48155e+06	4.98952e+06	2.266e+06	1.89214e+06	1.16531e+06	664397	6.2787e+06	4.42741e+06	21.1117	20.8516	20.1523	19.3417	22.582	22.078	-1.23467	-2.35327	0.36475	0.0320665	FALSE	1.34838	2.54627	0.0510662	0.0239955	FALSE	2.58305	5.99205	0.00621595	0.00208491	TRUE	5	5	4	3	6	4	FALSE	16	60.4	6.99		552	FALSE	16	A8K405; hsa:4089; Q13485	ENSG00000141646	Ub-specific processing proteases; FOXO-mediated transcription of oxidative stress, metabolic and neuronal genes; Signaling by BMP; SMAD2/SMAD3:SMAD4 heterotrimer regulates transcription; Signaling by NODAL; FOXO-mediated transcription of cell cycle genes; Downregulation of SMAD2/3:SMAD4 transcriptional activity; Cardiogenesis; Germ layer formation at gastrulation; Formation of definitive endoderm; SARS-CoV-1 targets host intracellular signalling and regulatory pathways; Transcriptional regulation of pluripotent stem cells; RUNX3 regulates BCL2L11 (BIM) transcription; RUNX2 regulates bone development; Transcriptional regulation of brown and beige adipocyte differentiation by EBF2; Signaling by Activin; TGF-beta receptor signaling activates SMADs; RUNX3 regulates CDKN1A transcription; TGFBR3 expression; SMAD4 MH2 Domain Mutants in Cancer; SMAD2/3 MH2 Domain Mutants in Cancer	cell cycle OR cell proliferation;cell organization and biogenesis;RNA metabolism OR transcription;other metabolic processes;stress response;developmental processes;signal transduction;other biological processes	cytosol;cytoskeleton;nucleus;other cell component	cytoskeletal activity;nucleic acid binding activity;other molecular function
2753	Q9UK41	Vacuolar protein sorting-associated protein 28 homolog OS=Homo sapiens OX=9606 GN=VPS28 PE=1 SV=1	VPS28	6	0	6	6	12	1.55811e+06	1.09646e+06	449480	463798	4.04786e+06	4.53152e+06	1.56861e+06	1.09646e+06	415247	505469	4.63653e+06	4.021e+06	20.5811	20.0644	18.6636	18.9473	22.1446	21.9391	-1.5173	-2.86256	0.342281	0.00587377	FALSE	1.71913	3.29237	0.0127318	0.00360701	TRUE	3.23643	9.4246	0.00185434	0.000262096	TRUE	3	2	2	2	4	3	FALSE	28	25.4	5.54		221	FALSE	28	hsa:51160; Q86VK0; Q9UK41	ENSG00000160948; ENSG00000285339	Budding and maturation of HIV virion; Membrane binding and targetting of GAG proteins; Endosomal Sorting Complex Required For Transport (ESCRT); HCMV Late Events; Late endosomal microautophagy	cell organization and biogenesis;protein metabolism;other metabolic processes;transport;other biological processes	plasma membrane;other membranes;cytosol;other cytoplasmic organelle;other cell component	other molecular function
2754	Q9BPX5	Actin-related protein 2/3 complex subunit 5-like protein OS=Homo sapiens OX=9606 GN=ARPC5L PE=1 SV=1	ARPC5L	3	0	3	3	17	599280	650973	1.23335e+06		2149347	2.43502e+06	603319	650973	1.13942e+06		2.46192e+06	2.16069e+06	19.2026	19.3122	20.1199	15.5695	21.2314	21.0431	-1.4127	-2.66236	0.589884	0.408778	FALSE	1.87981	3.68026	0.368462	0.285792	FALSE	3.29251	9.79816	0.122138	0.094204	FALSE	1	1	2		1	1	FALSE	29	16.9	6.6		153	FALSE	29	hsa:81873; Q7Z523; Q9BPX5	ENSG00000136950		cell organization and biogenesis;other biological processes	cytoskeleton;other cell component	cytoskeletal activity
2755	Q96GD0	Chronophin OS=Homo sapiens OX=9606 GN=PDXP PE=1 SV=2	PDXP	5	0	5	5	9			235735		1.11325e+06	1.0782e+06			217781		1.27515e+06	956730	15.5695	15.5695	17.7325	15.5695	20.2822	19.8678	1.0815	2.11623	0.441453	0.228175	FALSE	4.50547	22.7133	0.0116379	0.00316676	TRUE	3.42397	10.7329	0.0182809	0.0091433	TRUE			1		2	1	FALSE	24	31.7	6.55		296	FALSE	24	hsa:57026; Q96GD0; Q9UGY2	ENSG00000241360		cell organization and biogenesis;protein metabolism;other metabolic processes;other biological processes	plasma membrane;other membranes;cytosol;cytoskeleton;other cell component	other molecular function
2756	Q7L0R7	RING finger protein 44 OS=Homo sapiens OX=9606 GN=RNF44 PE=1 SV=1	RNF44	5	0	5	5	6	3.68614e+06	4.36611e+06	3.12177e+06	3.53041e+06	1.09618e+07	1.62453e+07	3.71099e+06	4.36611e+06	2.88401e+06	3.84761e+06	1.25559e+07	1.44152e+07	21.8234	22.0579	21.4596	21.8755	23.5819	23.7811	-0.273058	-1.20837	0.566224	0.381958	FALSE	1.74083	3.34227	0.010033	0.0024887	TRUE	2.01389	4.03869	0.00471205	0.00137438	TRUE	3	3	2	3	4	4	FALSE	16	47.7	6.89		432	FALSE	16	B4DYE0; hsa:22838; Q7L0R7; Q8ND05; Q9UPQ2	ENSG00000146083		protein metabolism;other metabolic processes		other molecular function
2757	Q92889	DNA repair endonuclease XPF OS=Homo sapiens OX=9606 GN=ERCC4 PE=1 SV=3	ERCC4	4	0	4	4	6					914038	1.12267e+06					1.04696e+06	996188	15.5695	15.5695	15.5695	15.5695	19.9978	19.9261	-1.77636e-15	-1	1	1	FALSE	4.39239	21.0011	0.000610427	1.77605e-05	TRUE	4.39239	21.0011	0.00057479	1.77605e-05	TRUE					2	1	FALSE	5	104.4	6.93		916	FALSE	5	A5PKV6; A8K111; hsa:2072; O00140; Q8TD83; Q92889	ENSG00000175595	Fanconi Anemia Pathway; Dual incision in TC-NER; HDR through Single Strand Annealing (SSA); Formation of Incision Complex in GG-NER; Dual Incision in GG-NER	cell cycle OR cell proliferation;cell organization and biogenesis;DNA metabolism;other metabolic processes;stress response;other biological processes	nucleus;other cell component	nucleic acid binding activity;other molecular function
2758	Q9P2H3-3	Isoform IFT80-L of Intraflagellar transport protein 80 homolog OS=Homo sapiens OX=9606 GN=IFT80	IFT80	3	0	3	3	4					841704	1.15322e+06					964109	1.0233e+06	15.5695	15.5695	15.5695	15.5695	19.8788	19.9648	0	-1	1	1	FALSE	4.35229	20.4254	0.000610427	1.86958e-05	TRUE	4.35229	20.4254	0.000587452	1.86958e-05	TRUE					1	1	FALSE	5	123.2	7.08		1080	FALSE	5	Q9P2H3-3
2760	O76061	Stanniocalcin-2 OS=Homo sapiens OX=9606 GN=STC2 PE=1 SV=1	STC2	5	0	5	5	8					461596	1.38717e+06					528724	1.2309e+06	15.5695	15.5695	15.5695	15.5695	19.0122	20.2313	0	-1	1	1	FALSE	4.05219	16.5894	0.00406108	0.000610746	TRUE	4.05219	16.5894	0.00291634	0.000610746	TRUE					1	2	FALSE	23	33.2	7.3		302	FALSE	23	hsa:8614; O76061	ENSG00000113739	Regulation of Insulin-like Growth Factor (IGF) transport and uptake by Insulin-like Growth Factor Binding Proteins (IGFBPs); Post-translational protein phosphorylation	stress response;developmental processes;signal transduction;other biological processes	ER/Golgi;other cell component	signal transduction activity or receptor binding;other molecular function
2763	Q86YD1	Prostate tumor-overexpressed gene 1 protein OS=Homo sapiens OX=9606 GN=PTOV1 PE=1 SV=1	PTOV1	4	1	2	3	11			381808	293019	2.94382e+06	2.2561e+06			352729	319346	3.37193e+06	2.00193e+06	15.5695	15.5695	18.4282	18.2848	21.6851	20.933	2.78696	6.90173	0.109898	0.000777711	FALSE	5.73953	53.4281	0.000766667	3.50449e-05	TRUE	2.95257	7.74126	0.00291634	0.000610366	TRUE			1	1	3	2	FALSE	12	46.8	10.54		416	FALSE	12	hsa:53635; Q6UXX7; Q86YD1; Q96BU3; Q9HBN4; Q9NYL1	ENSG00000104960		other biological processes	plasma membrane;other membranes;nucleus;other cell component
2764	Q9H553	Alpha-1,3/1,6-mannosyltransferase ALG2 OS=Homo sapiens OX=9606 GN=ALG2 PE=1 SV=1	ALG2	5	0	5	5	13	701219				1.93417e+06	1.72755e+06	705945				2.21545e+06	1.53293e+06	19.4292	15.5695	15.5695	15.5695	21.0792	20.5479	-1.92984	-3.81012	0.440569	0.213804	FALSE	3.31415	9.94626	0.105985	0.0614747	FALSE	5.24399	37.8964	0.0252331	0.01395	TRUE	2				2	1	FALSE	13	47.1	7.05		416	FALSE	13	A2A2Y0; hsa:85365; Q8NBX2; Q8NC39; Q9H553	ENSG00000119523	Biosynthesis of the N-glycan precursor (dolichol lipid-linked oligosaccharide, LLO) and transfer to a nascent protein; Defective ALG2 causes CDG-1i	protein metabolism;other metabolic processes	other membranes;ER/Golgi;other cell component	other molecular function
2765	O95197	Reticulon-3 OS=Homo sapiens OX=9606 GN=RTN3 PE=1 SV=2	RTN3	4	0	4	4	23	6.56022e+06	3.65974e+06	3.18483e+06	1.01035e+06	7.21311e+06	4.59191e+06	6.60444e+06	3.65974e+06	2.94226e+06	1.10113e+06	8.26209e+06	4.07459e+06	22.655	21.8033	21.4885	20.0706	22.9781	21.9582	-1.44963	-2.73138	0.377443	0.0971224	FALSE	0.238992	1.18017	0.804008	0.745056	FALSE	1.68862	3.22349	0.0889549	0.064808	FALSE	3	3	3	2	3	3	FALSE	4	112.5	4.96		1032	FALSE	4	B3KQS2; B7Z308; B7Z4M0; F5H774; hsa:10313; O95197; Q147U9; Q496K2; Q53GN3; Q59EP0; Q5UEP2; Q6T930; Q7RTM7; Q7RTM8; Q7RTN3	ENSG00000133318	Synaptic adhesion-like molecules	cell organization and biogenesis;transport;developmental processes;other biological processes	non-structural extracellular;plasma membrane;other membranes;ER/Golgi;other cell component
2766	Q9Y547	Intraflagellar transport protein 25 homolog OS=Homo sapiens OX=9606 GN=IFT25 PE=1 SV=1	IFT25	3	0	3	3	12	1.18251e+06		515474		1.39769e+06	1634408	1.19048e+06		476215		1.60095e+06	1.45028e+06	20.1831	15.5695	18.8613	15.5695	20.6105	20.4679	-0.660932	-1.5811	0.900497	0.746527	FALSE	2.66288	6.33294	0.311383	0.231522	FALSE	3.32381	10.013	0.182975	0.151803	FALSE	1		1		1	1	FALSE	45	16.3	5.03		144	FALSE	45	A6NG57; D3DQ45; hsa:51668; Q9Y547; Q9Y684	ENSG00000081870	Intraflagellar transport	cell organization and biogenesis;transport;developmental processes;signal transduction;other biological processes	cytoskeleton;other cell component	other molecular function
2767	O43427	Acidic fibroblast growth factor intracellular-binding protein OS=Homo sapiens OX=9606 GN=FIBP PE=1 SV=3	FIBP	5	0	5	5	6	395048	432425		453812	871160	1.58589e+06	397710	432425		494587	997849	1.40723e+06	18.6014	18.7221	15.5695	18.9159	19.9285	20.4244	-1.41903	-2.67406	0.474383	0.282608	FALSE	1.51472	2.85743	0.337048	0.255652	FALSE	2.93375	7.64094	0.0822295	0.0590359	FALSE	1	1		1	1	1	FALSE	19	41.9	6.48		364	FALSE	19	A8K0J7; hsa:9158; O43427; Q27Q85; Q6IBQ3; Q9HD65	ENSG00000172500		signal transduction	other membranes;mitochondrion;nucleus;other cell component	other molecular function
2769	P18077	Large ribosomal subunit protein eL33 OS=Homo sapiens OX=9606 GN=RPL35A PE=1 SV=2	RPL35A	7	0	7	7	55	4.18627e+07	4.46811e+07	3.34698e+07	2.58409e+07	6.34745e+07	7.45006e+07	4.21449e+07	4.46811e+07	3.09206e+07	2.81626e+07	7.27053e+07	6.61074e+07	25.3289	25.4132	24.8821	24.7473	26.1156	25.9783	-0.556334	-1.47053	0.36475	0.0685685	FALSE	0.675926	1.59762	0.0731037	0.0386617	FALSE	1.23226	2.34935	0.0108246	0.00456628	TRUE	5	5	5	5	5	5	FALSE	46	12.5	11.06		110	FALSE	46	hsa:6165; P18077; Q08ES9; Q9BVN7	ENSG00000182899	L13a-mediated translational silencing of Ceruloplasmin expression; Formation of a pool of free 40S subunits; GTP hydrolysis and joining of the 60S ribosomal subunit; Regulation of expression of SLITs and ROBOs; Major pathway of rRNA processing in the nucleolus and cytosol; Nonsense Mediated Decay (NMD) enhanced by the Exon Junction Complex (EJC); SRP-dependent cotranslational protein targeting to membrane; Viral mRNA Translation; Response of EIF2AK4 (GCN2) to amino acid deficiency; Peptide chain elongation; Selenocysteine synthesis; Eukaryotic Translation Termination; Nonsense Mediated Decay (NMD) independent of the Exon Junction Complex (EJC)	protein metabolism;RNA metabolism OR transcription;other metabolic processes;other biological processes	cytosol;translational apparatus;other cell component	nucleic acid binding activity;other molecular function
2770	Q9NQG5	Regulation of nuclear pre-mRNA domain-containing protein 1B OS=Homo sapiens OX=9606 GN=RPRD1B PE=1 SV=1	RPRD1B	4	0	4	4	12	1.11205e+06	852731	915089		2.2037e+06	1.75864e+06	1.11955e+06	852731	845394		2.52418e+06	1.56051e+06	20.0945	19.7017	19.6893	15.5695	21.2674	20.5736	-2.26871	-4.81893	0.440569	0.180955	FALSE	1.02238	2.03127	0.594035	0.510444	FALSE	3.29109	9.78853	0.102208	0.0765046	FALSE	2	2	3		3	2	FALSE	15	36.9	5.97		326	FALSE	15	hsa:58490; Q1WDE7; Q6PKF4; Q9NQG5	ENSG00000101413	RNA polymerase II transcribes snRNA genes	RNA metabolism OR transcription;other metabolic processes;other biological processes	nucleus;other cell component	other molecular function
2771	Q9BVK2	Dolichyl pyrophosphate Glc1Man9GlcNAc2 alpha-1,3-glucosyltransferase OS=Homo sapiens OX=9606 GN=ALG8 PE=1 SV=2	ALG8	5	0	5	5	6	296361	511491			2.53736e+06	3.07116e+06	298359	511491			2.90636e+06	2.72516e+06	18.1867	18.9644	15.5695	15.5695	21.4708	21.3779	-3.006	-8.03332	0.106492	0.000598083	FALSE	2.84883	7.20414	0.00470369	0.000749412	TRUE	5.85482	57.8731	0.000663373	3.40237e-05	TRUE	1	1			3	3	FALSE	13	60	9.14		526	FALSE	13	A6NDW6; hsa:79053; O60860; Q9BVK2	ENSG00000159063	Biosynthesis of the N-glycan precursor (dolichol lipid-linked oligosaccharide, LLO) and transfer to a nascent protein; Defective ALG8 causes CDG-1h	protein metabolism;other metabolic processes	other membranes;ER/Golgi	other molecular function
2772	Q8N1W1	Rho guanine nucleotide exchange factor 28 OS=Homo sapiens OX=9606 GN=ARHGEF28 PE=1 SV=3	ARHGEF28	6	0	6	6	7	433209				2.21546e+06	1.67588e+06	436129				2.53765e+06	1.48707e+06	18.7344	15.5695	15.5695	15.5695	21.2751	20.504	-1.58244	-2.99475	0.440569	0.223548	FALSE	3.73759	13.3391	0.0520189	0.0247678	FALSE	5.32003	39.9474	0.0148203	0.00697406	TRUE	2				3	2	FALSE	4	191.8	6.04		1705	FALSE	4	B2RXG7; B4E3K4; B5MDA3; B7ZW32; E9PC75; hsa:64283; Q8N1W1; Q8NCM7; Q96E37; Q9H6L3; Q9H6W0	ENSG00000214944	RHOC GTPase cycle; RHOA GTPase cycle; RHOB GTPase cycle; EPHB-mediated forward signaling	cell organization and biogenesis;developmental processes;signal transduction;other biological processes	plasma membrane;other membranes;cytosol	enzyme regulator activity;nucleic acid binding activity;other molecular function
2773	Q8IWZ6	Bardet-Biedl syndrome 7 protein OS=Homo sapiens OX=9606 GN=BBS7 PE=1 SV=2	BBS7	4	0	4	4	5					995574	3.42165e+06					1.14036e+06	3.03617e+06	15.5695	15.5695	15.5695	15.5695	20.1211	21.5338	0	-1	1	1	FALSE	5.25791	38.2639	0.00267488	0.000333838	TRUE	5.25791	38.2639	0.00210207	0.000333838	TRUE					1	2	FALSE	7	80.3	6.05		715	FALSE	7	hsa:55212; Q4W5P8; Q8IWZ6; Q8N581; Q9NVI4	ENSG00000138686	BBSome-mediated cargo-targeting to cilium	cell organization and biogenesis;transport;developmental processes;signal transduction;other biological processes	plasma membrane;other membranes;cytosol;cytoskeleton;nucleus;other cell component	other molecular function
2775	Q8IY18	Structural maintenance of chromosomes protein 5 OS=Homo sapiens OX=9606 GN=SMC5 PE=1 SV=2	SMC5	5	0	5	5	6					457276	2.01216e+06					523775	1.78548e+06	15.5695	15.5695	15.5695	15.5695	18.9986	20.7679	0	-1	1	1	FALSE	4.31371	19.8864	0.0079367	0.00170373	TRUE	4.31371	19.8864	0.00545222	0.00170373	TRUE					1	2	FALSE	5	128.7	8.38		1101	FALSE	5	A6NM81; hsa:23137; O60335; Q05D92; Q5VZ60; Q8IY18; Q96SB9	ENSG00000198887	SUMOylation of DNA damage response and repair proteins	cell cycle OR cell proliferation;cell organization and biogenesis;protein metabolism;DNA metabolism;other metabolic processes;stress response;other biological processes	nucleus;other cell component	nucleic acid binding activity;other molecular function
2776	Q6P1M0	Long-chain fatty acid transport protein 4 OS=Homo sapiens OX=9606 GN=SLC27A4 PE=1 SV=1	SLC27A4	5	0	4	4	7					1.25011e+06	1.52088e+06					1.43191e+06	1.34954e+06	15.5695	15.5695	15.5695	15.5695	20.4495	20.364	0	-1	1	1	FALSE	4.83725	28.5862	0.000571542	1.17697e-05	TRUE	4.83725	28.5862	0.000525057	1.17697e-05	TRUE					2	1	FALSE	10	72	8.47		643	FALSE	10	A8K2F7; hsa:10999; O95186; Q6P1M0; Q96G53	ENSG00000167114	Transport of fatty acids; Defective SLC27A4 causes ichthyosis prematurity syndrome (IPS)	other metabolic processes;transport;other biological processes	plasma membrane;other membranes;ER/Golgi;other cell component	transporter activity;other molecular function
2777	Q9ULC4	Malignant T-cell-amplified sequence 1 OS=Homo sapiens OX=9606 GN=MCTS1 PE=1 SV=1	MCTS1	5	0	5	5	14	2.67549e+06	2.11389e+06	1.89702e+06	976151	2.43955e+06	1.99408e+06	2.69352e+06	2.11389e+06	1.75254e+06	1.06386e+06	2.79433e+06	1.76943e+06	21.3611	21.0115	20.741	20.0209	21.4141	20.7549	-0.805322	-1.74754	0.388815	0.116341	FALSE	-0.101803	-1.07311	0.857874	0.816386	FALSE	0.70352	1.62847	0.188049	0.157011	FALSE	2	2	2	2	2	1	FALSE	35	20.5	8.82		181	FALSE	35	B4DGY2; hsa:28985; Q502X6; Q9ULC4	ENSG00000232119		cell organization and biogenesis;protein metabolism;other metabolic processes;stress response;other biological processes	other cell component	translation activity;nucleic acid binding activity;other molecular function
2778	O95870	Phosphatidylserine lipase ABHD16A OS=Homo sapiens OX=9606 GN=ABHD16A PE=1 SV=3	ABHD16A	5	0	5	5	7		244017			1.21894e+06	1.82864e+06		244017			1.39621e+06	1.62263e+06	15.5695	17.8966	15.5695	15.5695	20.4131	20.6299	-1.16355	-2.24008	0.440569	0.221064	FALSE	3.78842	13.8175	0.0218549	0.00768502	TRUE	4.95197	30.9522	0.00752432	0.00270218	TRUE		1			2	2	FALSE	12	63.2	8.13		558	FALSE	12	A2BEY3; B7Z4R6; hsa:7920; O95870; Q5SRR1; Q5SRR2; Q8WYH0; Q9NW33	ENSG00000204427; ENSG00000206403; ENSG00000224552; ENSG00000230475; ENSG00000231488; ENSG00000235676; ENSG00000236063		other metabolic processes	other membranes	other molecular function
2779	Q92504	Zinc transporter SLC39A7 OS=Homo sapiens OX=9606 GN=SLC39A7 PE=1 SV=2	SLC39A7	2	0	2	2	6	409484	161077	499477	96805.9	2.35009e+06	2.75013e+06	412244	161077	461436	105504	2.69185e+06	2.4403e+06	18.6531	17.2974	18.8158	16.6869	21.3602	21.2186	-0.223914	-1.1679	0.949599	0.810344	FALSE	3.31413	9.9461	0.0383984	0.0163657	TRUE	3.53805	11.616	0.0238472	0.0129616	TRUE	1	1	2	1	2	2	FALSE	9	50.1	6.87		469	FALSE	9	B0UXF6; hsa:7922; Q5STP8; Q92504; Q9UIQ0	ENSG00000112473; ENSG00000206288; ENSG00000224399; ENSG00000226614; ENSG00000227402; ENSG00000229802	Zinc influx into cells by the SLC39 gene family	transport;other biological processes	other membranes;ER/Golgi;nucleus	transporter activity
2780	Q8N5I2	Arrestin domain-containing protein 1 OS=Homo sapiens OX=9606 GN=ARRDC1 PE=1 SV=1	ARRDC1	5	0	5	5	12	2.62382e+06	2.99317e+06	1.66272e+06	1.66712e+06	2.00923e+06	1.87649e+06	2.6415e+06	2.99317e+06	1.53608e+06	1.81691e+06	2.30142e+06	1.66509e+06	21.3329	21.5132	20.5508	20.7931	21.1341	20.6672	-0.751147	-1.68313	0.36475	0.0548502	FALSE	-0.522454	-1.4364	0.205114	0.138812	FALSE	0.228693	1.17177	0.502394	0.470014	FALSE	3	4	3	3	2	2	FALSE	14	46	7.02		433	FALSE	14	hsa:92714; Q8N5I2	ENSG00000197070		protein metabolism;other metabolic processes;transport;other biological processes	non-structural extracellular;plasma membrane;other membranes;other cell component	other molecular function
2782	Q9NP97	Dynein light chain roadblock-type 1 OS=Homo sapiens OX=9606 GN=DYNLRB1 PE=1 SV=3	DYNLRB1	4	0	4	4	14	1.08046e+06	1.36566e+06	770164	989833	1.25341e+06	1.778e+06	1.08775e+06	1.36566e+06	711506	1.07877e+06	1.43569e+06	1.57769e+06	20.0529	20.3812	19.4405	20.041	20.4533	20.5894	-0.476301	-1.39117	0.440569	0.207199	FALSE	0.304312	1.23483	0.485578	0.394068	FALSE	0.780612	1.71786	0.0909448	0.0667401	FALSE	1	1	1	2	1	1	FALSE	39	10.9	7.25	Acetyl [N-Term]	96	FALSE	39	B1AKR5; hsa:83658; Q5TC72; Q96IV3; Q9NP97; Q9NQM2	ENSG00000125971	Intraflagellar transport	other biological processes	cytoskeleton;other cell component	cytoskeletal activity;other molecular function
2784	Q9BZL1	Ubiquitin-like protein 5 OS=Homo sapiens OX=9606 GN=UBL5 PE=1 SV=1	UBL5	6	0	6	6	23	3.25516e+06	3.88884e+06	2.34025e+06	1.88376e+06	9.83588e+06	1.23546e+07	3.2771e+06	3.88884e+06	2.16201e+06	2.05301e+06	1.12663e+07	1.09627e+07	21.644	21.8909	21.0439	20.9693	23.4255	23.3861	-0.76082	-1.69445	0.36475	0.0286482	FALSE	1.63836	3.11311	0.00761591	0.00160873	TRUE	2.39918	5.27502	0.00207328	0.000325714	TRUE	4	4	3	4	4	3	FALSE	78	8.5	8.44		73	FALSE	78	hsa:59286; Q2NL89; Q9BZL1	ENSG00000198258	mRNA Splicing - Major Pathway	protein metabolism;RNA metabolism OR transcription;other metabolic processes	nucleus;other cell component	other molecular function
2785	Q15006	ER membrane protein complex subunit 2 OS=Homo sapiens OX=9606 GN=EMC2 PE=1 SV=1	EMC2	3	0	3	3	8	4.17255e+06	5.28198e+06	6.33111e+06	2.20921e+06	2.28274e+06	1.82611e+06	4.20067e+06	5.28198e+06	5.84892e+06	2.4077e+06	2.61471e+06	1.62038e+06	22.0022	22.3326	22.4797	21.1992	21.3182	20.6279	-0.327935	-1.25522	0.752875	0.579279	FALSE	-1.19436	-2.28843	0.142288	0.0886138	FALSE	-0.866423	-1.82314	0.215186	0.18269	FALSE	2	2	2	1	1	1	FALSE	12	34.8	6.57		297	FALSE	12	hsa:9694; Q15006; Q8WUE1	ENSG00000104412		cell organization and biogenesis	other membranes;ER/Golgi;other cell component
2786	Q92572	AP-3 complex subunit sigma-1 OS=Homo sapiens OX=9606 GN=AP3S1 PE=1 SV=1	AP3S1	5	0	5	5	14	629672	784923	617322	545001	2.65929e+06	2.1008e+06	633916	784923	570305	593968	3.04602e+06	1.86413e+06	19.2739	19.5822	19.1214	19.18	21.5385	20.8301	-0.277362	-1.21198	0.639566	0.458632	FALSE	1.75622	3.37812	0.0163969	0.00519072	TRUE	2.03358	4.0942	0.00793717	0.00291236	TRUE	2	3	3	3	3	2	FALSE	27	21.7	5.39		193	FALSE	27	hsa:1176; O00647; O00676; O00721; O00727; Q53XL4; Q6ICQ2; Q92572	ENSG00000177879	Golgi Associated Vesicle Biogenesis	cell organization and biogenesis;transport;signal transduction	other membranes;ER/Golgi;other cytoplasmic organelle;other cell component
2787	Q969S9	Ribosome-releasing factor 2, mitochondrial OS=Homo sapiens OX=9606 GN=GFM2 PE=1 SV=1	GFM2	4	0	4	4	5			94615.6		737703	736838			87409.4		844984	653826	15.5695	15.5695	16.4155	15.5695	19.6886	19.3185	0.422988	1.3407	0.511903	0.324072	FALSE	3.93403	15.2849	0.00248896	0.000295879	TRUE	3.51104	11.4006	0.00259293	0.000479753	TRUE			1		1	1	FALSE	8	86.5	6.51		779	FALSE	8	A0AR28; hsa:84340; Q8N6D8; Q8WYI0; Q969S9; Q9H6Z1	ENSG00000164347	Mitochondrial translation termination	cell organization and biogenesis;protein metabolism;other metabolic processes	mitochondrion	other molecular function
2788	Q8NFA0	Ubiquitin carboxyl-terminal hydrolase 32 OS=Homo sapiens OX=9606 GN=USP32 PE=1 SV=1	USP32	5	0	5	5	11	1.88374e+06	2.69567e+06	2500693	1.03656e+06	2.12895e+06	1.97454e+06	1.89644e+06	2.69567e+06	2.31023e+06	1.12969e+06	2.43856e+06	1.75209e+06	20.8549	21.3622	21.1396	20.1075	21.2176	20.7406	-0.484983	-1.39957	0.543095	0.358731	FALSE	-0.129417	-1.09385	0.841939	0.797019	FALSE	0.355566	1.27949	0.523273	0.490946	FALSE	2	2	1	2	2	2	FALSE	4	181.5	6.44		1604	FALSE	4	hsa:84669; Q7Z5T3; Q8NFA0; Q9BX85; Q9Y591	ENSG00000170832		protein metabolism;other metabolic processes;other biological processes	other membranes;cytosol;ER/Golgi	other molecular function
2792	Q9NP61	ADP-ribosylation factor GTPase-activating protein 3 OS=Homo sapiens OX=9606 GN=ARFGAP3 PE=1 SV=1	ARFGAP3	6	0	5	5	11	164267	1.20917e+06	372645	308252	1.95112e+06	1.13973e+06	165374	1.20917e+06	344263	335948	2.23486e+06	1.01133e+06	17.3354	20.2056	18.3932	18.3579	21.0918	19.9478	-0.394962	-1.31491	0.885086	0.727399	FALSE	1.74931	3.36197	0.239032	0.168478	FALSE	2.14427	4.42068	0.136087	0.107256	FALSE	1	3	1	2	3	2	FALSE	12	56.9	7.36		516	FALSE	12	E9PB03; hsa:26286; Q9BSC6; Q9H9J0; Q9NP61; Q9NT10; Q9NUP5; Q9Y4V3; Q9Y4V4	ENSG00000242247	CDC42 GTPase cycle; RHOG GTPase cycle; COPI-dependent Golgi-to-ER retrograde traffic; COPI-mediated anterograde transport	cell organization and biogenesis;transport	other membranes;cytosol;ER/Golgi	enzyme regulator activity;other molecular function
2793	P53611	Geranylgeranyl transferase type-2 subunit beta OS=Homo sapiens OX=9606 GN=RABGGTB PE=1 SV=2	RABGGTB	4	0	4	4	14	2.97438e+06	1.38191e+06	584833	365168	4.19206e+06	4.11977e+06	2.99442e+06	1.38191e+06	540290	397978	4.8017e+06	3.65564e+06	21.5138	20.3982	19.0434	18.6023	22.1951	21.8017	-2.13319	-4.38686	0.36475	0.00893874	FALSE	1.04236	2.0596	0.142367	0.0887075	FALSE	3.17555	9.03517	0.00579413	0.00187949	TRUE	4	3	1	1	3	4	FALSE	11	36.9	5.03		331	FALSE	11	hsa:5876; P53611; Q92697	ENSG00000137955	RAB geranylgeranylation; TP53 regulates transcription of several additional cell death genes whose specific roles in p53-dependent apoptosis remain uncertain	protein metabolism;other metabolic processes;transport;other biological processes	plasma membrane;other membranes;cytosol;other cell component	other molecular function
2794	Q6P1N9	Deoxyribonuclease TATDN1 OS=Homo sapiens OX=9606 GN=TATDN1 PE=1 SV=2	TATDN1	4	0	4	4	8	1.45865e+06	1.88389e+06	1.74654e+06	1.38088e+06	1.48332e+07	1.77642e+07	1.46848e+06	1.88389e+06	1.61352e+06	1.50495e+06	1.69903e+07	1.57629e+07	20.4859	20.8453	20.6218	20.5213	24.0182	23.91	-0.0940551	-1.06737	0.888006	0.731091	FALSE	3.29853	9.8391	0.00135176	0.000115498	TRUE	3.39258	10.5019	0.00107485	0.000102287	TRUE	2	2	2	2	2	2	FALSE	15	33.6	6.96		297	FALSE	15	B2R5J0; hsa:83940; Q6P1N9; Q8TD02; Q9BY40	ENSG00000147687; ENSG00000291730		DNA metabolism	nucleus	other molecular function
2795	O15169	Axin-1 OS=Homo sapiens OX=9606 GN=AXIN1 PE=1 SV=2	AXIN1	4	0	4	4	6	101197				556810	1.07717e+06	101879				637784	955817	16.6365	15.5695	15.5695	15.5695	19.2827	19.8664	-0.533486	-1.44742	0.497555	0.309755	FALSE	3.47153	11.0926	0.00626296	0.00115607	TRUE	4.00502	16.0557	0.00299583	0.000636556	TRUE	1				1	1	FALSE	6	95.6	6.96		862	FALSE	6	hsa:8312; O15169; Q4TT26; Q4TT27; Q86YA7; Q8WVW6; Q96S28	ENSG00000103126	Ub-specific processing proteases; Degradation of AXIN; Estrogen-dependent gene expression; Disassembly of the destruction complex and recruitment of AXIN to the membrane; Beta-catenin phosphorylation cascade; Signaling by GSK3beta mutants; CTNNB1 S33 mutants aren't phosphorylated; CTNNB1 S37 mutants aren't phosphorylated; CTNNB1 S45 mutants aren't phosphorylated; CTNNB1 T41 mutants aren't phosphorylated; APC truncation mutants have impaired AXIN binding; AXIN missense mutants destabilize the destruction complex; Truncations of AMER1 destabilize the destruction complex; RUNX1 regulates estrogen receptor mediated transcription; RUNX1 regulates transcription of genes involved in WNT signaling	cell organization and biogenesis;protein metabolism;other metabolic processes;transport;developmental processes;signal transduction;other biological processes	plasma membrane;other membranes;cytosol;cytoskeleton;nucleus;other cell component	other molecular function
2796	P11717	Cation-independent mannose-6-phosphate receptor OS=Homo sapiens OX=9606 GN=IGF2R PE=1 SV=3	IGF2R	6	0	6	6	16	402649				601816	830574	405363				689335	737002	18.6289	15.5695	15.5695	15.5695	19.3948	19.4913	-1.52967	-2.88719	0.440569	0.213655	FALSE	2.34389	5.07669	0.135354	0.0837887	FALSE	3.87355	14.6574	0.0304433	0.0178765	TRUE	1				1	1	FALSE	3	274.2	5.94		2491	FALSE	3	hsa:3482; P11717; Q7Z7G9; Q96PT5	ENSG00000197081	Neutrophil degranulation; Golgi Associated Vesicle Biogenesis; Cargo recognition for clathrin-mediated endocytosis; Retrograde transport at the Trans-Golgi-Network	transport;developmental processes;signal transduction;other biological processes	plasma membrane;other membranes;ER/Golgi;nucleus;other cytoplasmic organelle;other cell component	kinase activity;other molecular function
2797	O43257	Zinc finger HIT domain-containing protein 1 OS=Homo sapiens OX=9606 GN=ZNHIT1 PE=1 SV=1	ZNHIT1	3	0	3	3	6					379324	1.41939e+06					434487	1.25948e+06	15.5695	15.5695	15.5695	15.5695	18.729	20.2644	-1.77636e-15	-1	1	1	FALSE	3.92715	15.2121	0.00734232	0.00151657	TRUE	3.92715	15.2121	0.00502649	0.00151657	TRUE					1	1	FALSE	23	17.5	9.41		154	FALSE	23	hsa:10467; O43257; Q6IB12	ENSG00000106400		cell organization and biogenesis;other biological processes	nucleus;other cell component	other molecular function
2799	Q7Z4V5	Hepatoma-derived growth factor-related protein 2 OS=Homo sapiens OX=9606 GN=HDGFL2 PE=1 SV=1	HDGFL2	4	0	3	3	12	1.2759e+06	620105	610319	221929		500214	1.2845e+06	620105	563836	241869		443861	20.2928	19.2422	19.1049	17.8839	15.5695	18.7597	-1.27307	-2.41676	0.538735	0.351452	FALSE	-2.60283	-6.07477	0.14867	0.0938872	FALSE	-1.32976	-2.5136	0.36716	0.33261	FALSE	3	2	2	1		1	FALSE	8	74.3	7.49		671	FALSE	8	hsa:84717; I3L080; K7EQZ6; Q7Z4V5; Q96GI5; Q9BW08	ENSG00000167674		cell organization and biogenesis;DNA metabolism;other metabolic processes;stress response;other biological processes	nucleus;other cell component	other molecular function
2800	Q86VS8	Protein Hook homolog 3 OS=Homo sapiens OX=9606 GN=HOOK3 PE=1 SV=2	HOOK3	3	0	3	3	6	274022	365254		241224	803221	1.27495e+06	275869	365254		262898	920031	1.13131e+06	18.0736	18.4785	15.5695	18.0041	19.8113	20.1096	-1.48925	-2.80742	0.416612	0.153586	FALSE	1.68436	3.21398	0.177849	0.116753	FALSE	3.17361	9.02302	0.0306526	0.0180344	TRUE	1	1		1	1	1	FALSE	6	83.1	5.17		718	FALSE	6	D3DSY8; hsa:84376; Q86VS8; Q8NBH0; Q9BY13	ENSG00000168172		cell cycle OR cell proliferation;cell organization and biogenesis;transport;developmental processes;other biological processes	cytoskeleton;ER/Golgi;other cell component	cytoskeletal activity;other molecular function
2802	Q9H0L4	Cleavage stimulation factor subunit 2 tau variant OS=Homo sapiens OX=9606 GN=CSTF2T PE=1 SV=1	CSTF2T	5	2	1	3	9	853924	1.038e+06	483587	664487	2.94292e+06	3.42994e+06	859680	1.038e+06	446756	724191	3.3709e+06	3.04353e+06	19.7134	19.9854	18.7691	19.466	21.6847	21.5373	-0.731837	-1.66075	0.376438	0.0903543	FALSE	1.7616	3.39075	0.0159364	0.00494748	TRUE	2.49344	5.63119	0.00442086	0.00122295	TRUE	1	2	1	2	2	2	FALSE	12	64.4	7.25		616	FALSE	12	B2RAR9; hsa:23283; O75174; Q53HK6; Q7LGE8; Q8N6T1; Q9H0L4	ENSG00000177613	mRNA 3'-end processing; RNA Polymerase II Transcription Termination; Processing of Intronless Pre-mRNAs	RNA metabolism OR transcription;other metabolic processes	nucleus;other cell component	nucleic acid binding activity
2803	Q9NQ50	Large ribosomal subunit protein mL40 OS=Homo sapiens OX=9606 GN=MRPL40 PE=1 SV=1	MRPL40	5	0	5	5	9	449078	1596553	537301	558012		505803	452105	1596553	496379	608148		448819	18.7863	20.6065	18.9211	19.2141	15.5695	18.7758	-0.628841	-1.54632	0.811845	0.642637	FALSE	-2.52376	-5.75081	0.169965	0.109938	FALSE	-1.89492	-3.71902	0.235297	0.201672	FALSE	1	3	2	2		1	FALSE	24	24.5	9.63		206	FALSE	24	B3KVZ7; hsa:64976; O95134; Q9NQ50	ENSG00000185608	Mitochondrial translation initiation; Mitochondrial translation elongation; Mitochondrial translation termination	protein metabolism;other metabolic processes;other biological processes	other membranes;mitochondrion;translational apparatus;nucleus
2804	Q9NWK9	Box C/D snoRNA protein 1 OS=Homo sapiens OX=9606 GN=ZNHIT6 PE=1 SV=1	ZNHIT6	5	0	5	5	12	1.11263e+06	977807	664781	740905	3.46532e+06	5.04572e+06	1.12013e+06	977807	614150	807474	3.96927e+06	4.47728e+06	20.0952	19.8992	19.2282	19.6231	21.9204	22.0942	-0.571566	-1.48614	0.377443	0.0974767	FALSE	2.01011	4.02812	0.00643884	0.00121447	TRUE	2.58167	5.98633	0.00242957	0.000425494	TRUE	2	2	2	2	3	3	FALSE	11	53.9	5.8		470	FALSE	11	B2RBA1; B4DP13; D3DT20; hsa:54680; Q9H278; Q9H3X3; Q9NWK9; Q9NWN0	ENSG00000117174		cell organization and biogenesis;RNA metabolism OR transcription;other metabolic processes;other biological processes	nucleus;other cell component	other molecular function
2805	Q9NXH9	tRNA (guanine(26)-N(2))-dimethyltransferase OS=Homo sapiens OX=9606 GN=TRMT1 PE=1 SV=1	TRMT1	4	0	4	4	10	411604		285624		604555	823430	414378		263870		692473	730663	18.6606	15.5695	18.0095	15.5695	19.4014	19.4788	-0.325561	-1.25315	0.957427	0.819417	FALSE	2.32507	5.01089	0.22048	0.151873	FALSE	2.65063	6.2794	0.142389	0.113156	FALSE	1		1		1	1	FALSE	9	72.2	7.64		659	FALSE	9	hsa:55621; O76103; Q548Y5; Q8WVA6; Q9NXH9	ENSG00000104907	tRNA modification in the nucleus and cytosol	RNA metabolism OR transcription;other metabolic processes	nucleus	nucleic acid binding activity;other molecular function
2807	P27707	Deoxycytidine kinase OS=Homo sapiens OX=9606 GN=DCK PE=1 SV=1	DCK	5	0	5	5	11	2.7677e+06	622017	1.16251e+06		6.56861e+06	6.24306e+06	2.78635e+06	622017	1.07397e+06		7.52385e+06	5.53972e+06	21.4099	19.2466	20.0345	15.5695	22.843	22.4014	-2.52625	-5.76071	0.440569	0.202881	FALSE	2.29394	4.90393	0.320631	0.240098	FALSE	4.82019	28.2501	0.060787	0.0413086	FALSE	3	1	2		4	3	FALSE	18	30.5	5.21		260	FALSE	18	B2R8V6; hsa:1633; P27707; Q5TZY7; Q6FI11	ENSG00000156136	Pyrimidine salvage; Purine salvage	other metabolic processes	cytosol;mitochondrion;nucleus;other cell component	kinase activity;other molecular function
2808	P49356	Protein farnesyltransferase subunit beta OS=Homo sapiens OX=9606 GN=FNTB PE=1 SV=1	FNTB	6	0	6	6	9	694217	450595	377775			1.37021e+06	698896	450595	349002			1.21584e+06	19.4147	18.7815	18.4129	15.5695	15.5695	20.2135	-2.10689	-4.30763	0.501573	0.314609	FALSE	-1.20657	-2.30789	0.629677	0.548339	FALSE	0.900322	1.86648	0.677482	0.651059	FALSE	2	1	1			2	FALSE	16	48.7	5.82		437	FALSE	16	B2RDX6; B4E1A0; hsa:100529261; hsa:2342; P49356	ENSG00000257365	Potential therapeutics for SARS; Inactivation, recovery and regulation of the phototransduction cascade; RAS processing	protein metabolism;other metabolic processes	cytosol;cytoskeleton;other cell component	other molecular function
2809	O95707	Ribonuclease P protein subunit p29 OS=Homo sapiens OX=9606 GN=POP4 PE=1 SV=2	POP4	4	0	4	4	11	228723	1.20797e+06	367785	199069	2.17133e+06	5726980	230265	1.20797e+06	339774	216955	2.4871e+06	5.08178e+06	17.8129	20.2042	18.3742	17.727	21.246	22.2769	-0.957921	-1.94251	0.541637	0.355909	FALSE	2.75292	6.7408	0.0700152	0.0366961	FALSE	3.71084	13.0941	0.0244106	0.0133592	TRUE	1	3	1	1	3	4	FALSE	21	25.4	10.07		220	FALSE	21	hsa:10775; O95707; Q5XKL7; Q6FHW9; Q9UQQ3	ENSG00000105171	tRNA processing in the nucleus	RNA metabolism OR transcription;other metabolic processes	nucleus;other cell component	nucleic acid binding activity;other molecular function
2810	O75794	Translation initiation factor eIF2 assembly protein OS=Homo sapiens OX=9606 GN=CDC123 PE=1 SV=1	CDC123	5	0	5	5	18	1.42932e+06	1.16375e+06	660843	276438	1.79802e+06	3.99112e+06	1.43895e+06	1.16375e+06	610511	301276	2.0595e+06	3.54149e+06	20.4566	20.1504	19.2197	18.2007	20.9739	21.7559	-1.59328	-3.01734	0.36475	0.028309	FALSE	1.06142	2.08699	0.14749	0.0927715	FALSE	2.6547	6.29717	0.0106114	0.00443659	TRUE	3	2	2	1	2	3	FALSE	16	39.1	4.81		336	FALSE	16	A8JZZ7; hsa:8872; O75794; Q14107; Q5T0L4; Q5T0L5; Q5T0L7; Q5T0L8; Q5T0L9	ENSG00000151465		cell organization and biogenesis;protein metabolism;other metabolic processes	other cell component	other molecular function
2813	Q9H299	SH3 domain-binding glutamic acid-rich-like protein 3 OS=Homo sapiens OX=9606 GN=SH3BGRL3 PE=1 SV=1	SH3BGRL3	4	0	4	4	17	3.40913e+06	1.79989e+06	1.87725e+06		1.26861e+06		3.43211e+06	1.79989e+06	1.73428e+06		1.4531e+06		21.7107	20.7795	20.7259	15.5695	20.4707	15.5695	-3.09736	-8.55849	0.46008	0.264476	FALSE	-3.22496	-9.34993	0.328362	0.248039	FALSE	-0.1276	-1.09247	0.966315	0.960325	FALSE	2	2	1		1		FALSE	40	10.4	4.93		93	FALSE	40	hsa:83442; Q5T122; Q9H299	ENSG00000142669		cell organization and biogenesis	plasma membrane;other membranes;cytosol;nucleus;other cell component
2814	Q8WVC6	Dephospho-CoA kinase domain-containing protein OS=Homo sapiens OX=9606 GN=DCAKD PE=1 SV=1	DCAKD	4	0	4	4	4					1.55771e+06	1.30027e+06					1.78424e+06	1.15379e+06	15.5695	15.5695	15.5695	15.5695	20.7669	20.1379	-1.77636e-15	-1	1	1	FALSE	4.88289	29.505	0.000860127	4.50862e-05	TRUE	4.88289	29.505	0.000729805	4.50862e-05	TRUE					2	1	FALSE	19	26.5	9.58		231	FALSE	19	A8K3Z0; D3DX60; D3DX62; hsa:79877; Q8WVC6; Q9BR71; Q9H5W1	ENSG00000172992	Coenzyme A biosynthesis	other metabolic processes	other membranes;mitochondrion	kinase activity;other molecular function
2815	Q13247	Serine/arginine-rich splicing factor 6 OS=Homo sapiens OX=9606 GN=SRSF6 PE=1 SV=2	SRSF6	5	0	4	4	22	1.25218e+07	1.62834e+07	4.62587e+07	1.21998e+07	2.3159e+07	5.04741e+07	1.26062e+07	1.62834e+07	4.27355e+07	1.3296e+07	2.6527e+07	4.47877e+07	23.5876	23.9569	25.3489	23.6645	24.661	25.4166	0.734445	1.66376	0.516415	0.329829	FALSE	1.26651	2.4058	0.188444	0.125414	FALSE	0.53207	1.446	0.50078	0.46828	FALSE	3	2	3	2	2	2	FALSE	14	39.6	11.43		344	FALSE	14	B7Z6J3; E1P5W6; hsa:6431; Q13244; Q13245; Q13247; Q96J06; Q9UJB8; Q9Y3N7	ENSG00000124193	Transport of Mature mRNA derived from an Intron-Containing Transcript; mRNA 3'-end processing; RNA Polymerase II Transcription Termination; mRNA Splicing - Major Pathway; mRNA Splicing - Minor Pathway	cell organization and biogenesis;RNA metabolism OR transcription;other metabolic processes;other biological processes	nucleus	nucleic acid binding activity
2816	Q9H1Z4	WD repeat-containing protein 13 OS=Homo sapiens OX=9606 GN=WDR13 PE=1 SV=3	WDR13	4	0	4	4	5					479240	1.35786e+06					548934	1.20489e+06	15.5695	15.5695	15.5695	15.5695	19.0663	20.2005	0	-1	1	1	FALSE	4.06384	16.724	0.00337691	0.000478352	TRUE	4.06384	16.724	0.00259057	0.000478352	TRUE					1	1	FALSE	11	53.7	9.23	Acetyl [N-Term]	485	FALSE	11	hsa:64743; Q06DW8; Q06DX0; Q06DX1; Q9BUL7; Q9H1Z4; Q9NWW4	ENSG00000101940		other biological processes	plasma membrane;other membranes;cytoskeleton;nucleus	other molecular function
2817	Q9NX20	Large ribosomal subunit protein uL16m OS=Homo sapiens OX=9606 GN=MRPL16 PE=1 SV=1	MRPL16	5	0	5	5	16	1.05095e+06	1.37823e+06	1.00242e+06	1.06636e+06	4.15503e+06	5.25427e+06	1.05803e+06	1.37823e+06	926069	1.16217e+06	4.75928e+06	4.66233e+06	20.013	20.3944	19.8208	20.1484	22.1823	22.1526	-0.219095	-1.164	0.652412	0.47165	FALSE	1.9638	3.90088	0.00714542	0.00146253	TRUE	2.18289	4.54063	0.00376819	0.000944104	TRUE	2	2	2	3	3	3	FALSE	25	28.4	10.13		251	FALSE	25	hsa:54948; Q9BYD0; Q9HB70; Q9NX20	ENSG00000166902	Mitochondrial translation initiation; Mitochondrial translation elongation; Mitochondrial translation termination	protein metabolism;other metabolic processes	other membranes;mitochondrion;translational apparatus	nucleic acid binding activity;other molecular function
2819	O95168	NADH dehydrogenase [ubiquinone] 1 beta subcomplex subunit 4 OS=Homo sapiens OX=9606 GN=NDUFB4 PE=1 SV=3	NDUFB4	4	0	4	4	11	208767	334492		172252	2.83117e+06	4.45935e+06	210174	334492		187729	3.24289e+06	3.95697e+06	17.6812	18.3516	15.5695	17.5183	21.6289	21.916	-1.47251	-2.77505	0.386049	0.108768	FALSE	3.75599	13.5103	0.0166218	0.00527956	TRUE	5.2285	37.4917	0.00476788	0.00140359	TRUE	1	1		1	3	2	FALSE	41	15.2	9.85		129	FALSE	41	B2RUY3; B9EJC7; hsa:4710; O95168	ENSG00000065518	Complex I biogenesis	cell organization and biogenesis;other metabolic processes;transport	other membranes;mitochondrion;nucleus	transporter activity
2820	P28347	Transcriptional enhancer factor TEF-1 OS=Homo sapiens OX=9606 GN=TEAD1 PE=1 SV=2	TEAD1	5	0	3	3	10	816414	327041	373280	375711	1.66394e+06	3.00548e+06	821916	327041	344851	409468	1.90592e+06	2.66689e+06	19.6486	18.3191	18.3956	18.6434	20.8621	21.3467	-0.464373	-1.37972	0.608492	0.427322	FALSE	2.12052	4.3485	0.0328942	0.0133937	TRUE	2.58489	5.9997	0.0139141	0.00641653	TRUE	1	1	1	1	2	1	FALSE	17	47.9	8.15		426	FALSE	17	A4FUP2; E7EV65; hsa:7003; P28347	ENSG00000187079	YAP1- and WWTR1 (TAZ)-stimulated gene expression; EGR2 and SOX10-mediated initiation of Schwann cell myelination; RUNX3 regulates YAP1-mediated transcription	cell organization and biogenesis;developmental processes;signal transduction;other biological processes	nucleus;other cell component	nucleic acid binding activity;other molecular function
2821	Q9H936	Mitochondrial glutamate carrier 1 OS=Homo sapiens OX=9606 GN=SLC25A22 PE=1 SV=1	SLC25A22	5	0	5	5	10	1.1255e+06	1.1267e+06	1.13302e+06	859967	4.64768e+06	4193514	1.13308e+06	1.1267e+06	1.04673e+06	937234	5.32357e+06	3.72108e+06	20.1118	20.1037	19.9975	19.838	22.344	21.8273	-0.189995	-1.14076	0.718774	0.540034	FALSE	1.97788	3.93914	0.00757124	0.00158984	TRUE	2.16787	4.49361	0.00416554	0.00108915	TRUE	2	2	3	3	5	3	FALSE	18	34.4	9.29		323	FALSE	18	A8K366; C9J1H6; E9PJD3; E9PKB2; E9PL68; E9PN26; E9PNQ3; E9PP01; E9PR97; hsa:79751; Q8TBU8; Q9H936	ENSG00000177542	Malate-aspartate shuttle; Organic anion transporters	other metabolic processes;transport;other biological processes	other membranes;mitochondrion	transporter activity
2822	Q14201	Protein BTG3 OS=Homo sapiens OX=9606 GN=BTG3 PE=1 SV=3	BTG3	5	0	5	5	10	368585				1.97278e+06	4.02156e+06	371069				2.25967e+06	3.5685e+06	18.5013	15.5695	15.5695	15.5695	21.1077	21.7669	-1.4659	-2.76236	0.440569	0.223254	FALSE	4.40186	21.1393	0.0279138	0.0106123	TRUE	5.86776	58.3944	0.00909347	0.00352957	TRUE	1				1	1	FALSE	18	29.1	8.95		252	FALSE	18	D3DSC4; hsa:10950; Q14201; Q53XV1; Q96ET7	ENSG00000154640		other biological processes	nucleus;other cell component
2823	Q86Y82	Syntaxin-12 OS=Homo sapiens OX=9606 GN=STX12 PE=1 SV=1	STX12	4	0	4	4	10	1.12638e+06	718677	705495		1754537	1.77583e+06	1.13397e+06	718677	651763		2.00969e+06	1.57576e+06	20.113	19.455	19.314	15.5695	20.9385	20.5876	-2.34221	-5.07079	0.408442	0.140055	FALSE	0.979114	1.97125	0.576717	0.490704	FALSE	3.32133	9.99582	0.0805908	0.0577589	FALSE	1	1	1		1	1	FALSE	24	31.6	5.59		276	FALSE	24	B1AJQ7; hsa:23673; O95564; Q86Y82	ENSG00000117758		cell organization and biogenesis;other metabolic processes;transport;other biological processes	other membranes;ER/Golgi;nucleus;other cytoplasmic organelle;other cell component	other molecular function
2826	Q9NVX2	Notchless protein homolog 1 OS=Homo sapiens OX=9606 GN=NLE1 PE=1 SV=4	NLE1	5	0	5	5	10	386599				1.42513e+06	1.98223e+06	389204				1.63238e+06	1.75892e+06	18.5702	15.5695	15.5695	15.5695	20.6385	20.7463	-1.50032	-2.82906	0.440569	0.214039	FALSE	3.62256	12.3168	0.0466322	0.021145	TRUE	5.12288	34.845	0.0132434	0.00597915	TRUE	1				2	2	FALSE	16	53.3	7.34		485	FALSE	16	hsa:54475; O60868; Q59GJ8; Q9BU54; Q9NVX2	ENSG00000073536		cell cycle OR cell proliferation;developmental processes;signal transduction;other biological processes	nucleus
2830	Q6P1X5	Transcription initiation factor TFIID subunit 2 OS=Homo sapiens OX=9606 GN=TAF2 PE=1 SV=3	TAF2	4	0	4	4	7					834908	1.81836e+06					956326	1.6135e+06	15.5695	15.5695	15.5695	15.5695	19.8671	20.6218	0	-1	1	1	FALSE	4.67493	25.5443	0.00113874	8.24211e-05	TRUE	4.67493	25.5443	0.000936756	8.24211e-05	TRUE					1	1	FALSE	5	136.9	8.19		1199	FALSE	5	B2RE82; hsa:6873; O43487; O43604; O60668; Q6P1X5; Q86WW7; Q8IWK4	ENSG00000064313	RNA Polymerase II Pre-transcription Events; HIV Transcription Initiation; RNA Polymerase II HIV Promoter Escape; Regulation of TP53 Activity through Phosphorylation; RNA Polymerase II Promoter Escape; RNA Polymerase II Transcription Pre-Initiation And Promoter Opening; RNA Polymerase II Transcription Initiation	cell cycle OR cell proliferation;cell organization and biogenesis;RNA metabolism OR transcription;other metabolic processes;other biological processes	nucleus	nucleic acid binding activity;other molecular function
2831	Q7Z7F7	Large ribosomal subunit protein mL55 OS=Homo sapiens OX=9606 GN=MRPL55 PE=1 SV=1	MRPL55	4	0	4	4	13	1.16998e+06	2.12054e+06	486957	797226	799114	1.09387e+06	1.17786e+06	2.12054e+06	449869	868855	915326	970635	20.1677	21.016	18.7791	19.7288	19.8039	19.8886	-1.33792	-2.52787	0.36475	0.045105	FALSE	-0.745623	-1.6767	0.265084	0.190893	FALSE	0.592297	1.50765	0.315064	0.281444	FALSE	2	2	1	2	1	1	FALSE	38	15.1	11.15		128	FALSE	38	hsa:128308; Q5TBY3; Q5TBY6; Q6UWI8; Q7Z7F7	ENSG00000162910	Mitochondrial translation initiation; Mitochondrial translation elongation; Mitochondrial translation termination	protein metabolism;other metabolic processes	other membranes;mitochondrion;translational apparatus	other molecular function
2833	O75319-1	Isoform 1 of RNA/RNP complex-1-interacting phosphatase OS=Homo sapiens OX=9606 GN=DUSP11	DUSP11	3	0	3	3	6					1.54761e+06	1.80538e+06					1.77267e+06	1.60199e+06	15.5695	15.5695	15.5695	15.5695	20.7575	20.6114	0	-1	1	1	FALSE	5.11494	34.6538	0.000534243	9.87381e-06	TRUE	5.11494	34.6538	0.000506971	9.87381e-06	TRUE					2	1	FALSE	13	43.7	9.29		377	FALSE	13	O75319-1
2834	P46926	Glucosamine-6-phosphate isomerase 1 OS=Homo sapiens OX=9606 GN=GNPDA1 PE=1 SV=1	GNPDA1	5	0	5	5	8	680147		301452		478876	1.2066e+06	684731		278493		548517	1.07066e+06	19.3852	15.5695	18.0873	15.5695	19.0652	20.0301	-0.648949	-1.56803	0.863118	0.701805	FALSE	2.07027	4.19966	0.337395	0.256104	FALSE	2.71922	6.58518	0.186413	0.155179	FALSE	1		1		1	2	FALSE	27	32.6	6.92		289	FALSE	27	B7Z3X4; D3DQE7; hsa:10007; P46926	ENSG00000113552	Glycolysis	other metabolic processes;other biological processes	cytosol;other cell component	other molecular function
2835	Q68CQ7	Glycosyltransferase 8 domain-containing protein 1 OS=Homo sapiens OX=9606 GN=GLT8D1 PE=1 SV=2	GLT8D1	4	0	4	4	5	525312				1.20064e+06	1.02358e+06	528853				1.37525e+06	908263	19.0125	15.5695	15.5695	15.5695	20.3913	19.7927	-1.72149	-3.29777	0.440569	0.217183	FALSE	2.80099	6.96919	0.121783	0.0731838	FALSE	4.52248	22.9828	0.028259	0.0162324	TRUE	1				2	1	FALSE	14	41.9	9.35		371	FALSE	14	hsa:55830; Q68CQ7; Q7Z4D1; Q8N2J6; Q9P0I5	ENSG00000016864			ER/Golgi	other molecular function
2836	P55327-3	Isoform 3 of Tumor protein D52 OS=Homo sapiens OX=9606 GN=TPD52	TPD52	4	0	4	4	9	1.55174e+06	682317	909020	441765	1.2068e+06	898455	1.5622e+06	682317	839787	481457	1.3823e+06	797236	20.5751	19.3801	19.6797	18.877	20.3986	19.6046	-0.69926	-1.62367	0.489359	0.299922	FALSE	0.0240261	1.01679	0.977214	0.969591	FALSE	0.723286	1.65094	0.319225	0.285659	FALSE	1	1	1	1	1	1	FALSE	34	26.4	6.34		248	FALSE	34	P55327-3
2837	P01116	GTPase KRas OS=Homo sapiens OX=9606 GN=KRAS PE=1 SV=1	KRAS	4	2	1	3	14	2.93468e+06	772534	1.09034e+06	77351.2	3.1234e+06	3.00654e+06	2.95446e+06	772534	1.0073e+06	84301.1	3.57763e+06	2.66782e+06	21.4945	19.5592	19.9421	16.3633	21.7706	21.3472	-2.37419	-5.18445	0.421396	0.157029	FALSE	1.03205	2.04493	0.58129	0.496591	FALSE	3.40624	10.6018	0.0891927	0.0650369	FALSE	3	1	2	1	2	1	FALSE	29	21.6	6.77		189	FALSE	29	A8K8Z5; B0LPF9; hsa:3845; P01116; P01118; Q96D10	ENSG00000133703	Signaling by CSF1 (M-CSF) in myeloid cells; Signaling by CSF3 (G-CSF); RAS processing; Signaling by moderate kinase activity BRAF mutants; Paradoxical activation of RAF signaling by kinase inactive BRAF; Signaling downstream of RAS mutants; Signaling by RAS GAP mutants; Signaling by RAS GTPase mutants; RUNX3 regulates p14-ARF	cell cycle OR cell proliferation;cell organization and biogenesis;other metabolic processes;developmental processes;signal transduction;other biological processes	plasma membrane;other membranes;cytosol;mitochondrion;ER/Golgi;other cell component	other molecular function
2838	O60783	Small ribosomal subunit protein uS14m OS=Homo sapiens OX=9606 GN=MRPS14 PE=1 SV=1	MRPS14	3	0	3	3	16	326479	1.75484e+06	1.09899e+06	676396	2.03505e+06	2.72587e+06	328679	1.75484e+06	1.01529e+06	737169	2.331e+06	2.41878e+06	18.3263	20.7429	19.9535	19.4916	21.1525	21.2058	0.187935	1.13913	0.971047	0.836219	FALSE	1.64457	3.12654	0.182553	0.120753	FALSE	1.45663	2.74467	0.188816	0.15771	FALSE	1	2	2	2	2	2	FALSE	29	15.1	11.41		128	FALSE	29	hsa:63931; O60783; Q5R358	ENSG00000120333	Mitochondrial translation initiation; Mitochondrial translation elongation; Mitochondrial translation termination	protein metabolism;other metabolic processes	other membranes;mitochondrion;translational apparatus;nucleus	other molecular function
2842	P82675	Small ribosomal subunit protein uS5m OS=Homo sapiens OX=9606 GN=MRPS5 PE=1 SV=2	MRPS5	6	0	6	6	6	280112	468887	217924	97327.4	1.61363e+06	638242	282000	468887	201326	106072	1.84829e+06	566339	18.1053	18.8389	17.6192	16.6947	20.8178	19.1113	-1.31518	-2.48833	0.408462	0.14019	FALSE	1.49243	2.81362	0.163324	0.104619	FALSE	2.8076	7.00119	0.0271972	0.0154358	TRUE	1	1	1	1	2	1	FALSE	18	48	9.92		430	FALSE	18	hsa:64969; P82675; Q4ZFY5; Q96LJ6; Q9BWI4; Q9BYC4	ENSG00000144029	Mitochondrial translation initiation; Mitochondrial translation elongation; Mitochondrial translation termination	protein metabolism;other metabolic processes	other membranes;mitochondrion;translational apparatus	other molecular function
2843	Q9GZY8-2	Isoform 2 of Mitochondrial fission factor OS=Homo sapiens OX=9606 GN=MFF	MFF	5	0	5	5	11					349246	570676					400035	506384	15.5695	15.5695	15.5695	15.5695	18.6098	18.9499	1.77636e-15	1	1	1	FALSE	3.2103	9.2554	0.00135173	0.000113454	TRUE	3.2103	9.2554	0.00112541	0.000113454	TRUE					1	1	FALSE	29	33	7.44		291	FALSE	29	Q9GZY8-2
2844	P49354	Protein farnesyltransferase/geranylgeranyltransferase type-1 subunit alpha OS=Homo sapiens OX=9606 GN=FNTA PE=1 SV=1	FNTA	4	0	4	4	11	758314		671478		2585279	2.95962e+06	763425		620337		2.96125e+06	2.62619e+06	19.5421	15.5695	19.2427	15.5695	21.4978	21.3245	-0.149717	-1.10935	1	0.938542	FALSE	3.85533	14.4734	0.153027	0.0970207	FALSE	4.00505	16.0561	0.115357	0.0880742	FALSE	1		2		2	2	FALSE	17	44.4	5.08		379	FALSE	17	A6NJW0; hsa:2339; P49354; Q53XJ9; Q9UDC1	ENSG00000168522	Potential therapeutics for SARS; Inactivation, recovery and regulation of the phototransduction cascade; RAS processing; Apoptotic cleavage of cellular proteins	cell organization and biogenesis;protein metabolism;other metabolic processes;signal transduction;other biological processes	plasma membrane;other membranes;cytosol;cytoskeleton;other cell component	signal transduction activity or receptor binding;cytoskeletal activity;other molecular function
2845	O75569	Interferon-inducible double-stranded RNA-dependent protein kinase activator A OS=Homo sapiens OX=9606 GN=PRKRA PE=1 SV=1	PRKRA	5	0	5	5	11	841603	732523	159628	296618	618423	891155	847276	732523	147470	323268	708357	790758	19.6925	19.4825	17.1701	18.3024	19.4341	19.5929	-1.85127	-3.60819	0.36475	0.0119154	FALSE	-0.0739957	-1.05263	0.906156	0.876469	FALSE	1.77728	3.42779	0.0250444	0.0138077	TRUE	2	2	1	1	1	1	FALSE	24	34.4	8.41		313	FALSE	24	A8K3I6; hsa:8575; O75569; Q53G24; Q6X7T5; Q8NDK4	ENSG00000180228	PKR-mediated signaling; MicroRNA (miRNA) biogenesis; Small interfering RNA (siRNA) biogenesis	cell organization and biogenesis;RNA metabolism OR transcription;other metabolic processes;stress response;developmental processes;other biological processes	cytosol;nucleus;other cell component	enzyme regulator activity;nucleic acid binding activity;other molecular function
2851	Q9Y4L5	E3 ubiquitin-protein ligase RNF115 OS=Homo sapiens OX=9606 GN=RNF115 PE=1 SV=2	RNF115	3	0	3	3	12				231062	2.35352e+06	3450988				251822	2.69578e+06	3.0622e+06	15.5695	15.5695	15.5695	17.942	21.3623	21.5461	1.18626	2.27562	0.440569	0.220052	FALSE	5.88468	59.0834	0.00708606	0.00143398	TRUE	4.69842	25.9636	0.00914712	0.00356181	TRUE				2	2	2	FALSE	13	33.7	5.69	Acetyl [N-Term]	304	FALSE	13	A8K3Y4; hsa:27246; Q5T2V9; Q7Z2J2; Q9Y4L5	ENSG00000265491	Antigen processing: Ubiquitination & Proteasome degradation	protein metabolism;other metabolic processes;other biological processes	cytosol;ER/Golgi;nucleus;other cell component	other molecular function
2852	Q8N5K1	CDGSH iron-sulfur domain-containing protein 2 OS=Homo sapiens OX=9606 GN=CISD2 PE=1 SV=1	CISD2	6	0	6	6	14	5.73699e+06	1141688	3.77096e+06	614343	3.32705e+06	1.27206e+06	5.77566e+06	1141688	3.48376e+06	669540	3.81089e+06	1.12875e+06	22.4616	20.1227	21.7322	19.3528	21.8617	20.1063	-0.749633	-1.68137	0.762345	0.588944	FALSE	-0.308149	-1.23812	0.861619	0.821592	FALSE	0.441484	1.358	0.769041	0.747446	FALSE	4	1	5	2	2	1	FALSE	47	15.3	9.61		135	FALSE	47	hsa:493856; Q7Z3D5; Q8N5K1	ENSG00000145354		other metabolic processes;other biological processes	other membranes;mitochondrion;ER/Golgi;other cell component	other molecular function
2853	Q10589	Bone marrow stromal antigen 2 OS=Homo sapiens OX=9606 GN=BST2 PE=1 SV=1	BST2	5	0	5	5	13	938639	553013	1.18396e+06	211401	2.16084e+06	7553737	944966	553013	1.09378e+06	230395	2.47508e+06	6.70274e+06	19.8499	19.077	20.0609	17.8137	21.239	22.6763	-0.526105	-1.44004	0.783414	0.610354	FALSE	2.49425	5.63436	0.0962476	0.0546254	FALSE	3.02036	8.11369	0.0468491	0.0302728	TRUE	1	1	2	1	1	2	FALSE	27	19.8	5.6		180	FALSE	27	A8K4Y4; hsa:684; Q10589; Q53G07	ENSG00000130303	Neutrophil degranulation; Interferon alpha/beta signaling; SARS-CoV-1 activates/modulates innate immune responses	stress response;other biological processes	plasma membrane;other membranes;ER/Golgi;other cytoplasmic organelle;other cell component	enzyme regulator activity;other molecular function
2854	Q08209	Protein phosphatase 3 catalytic subunit alpha OS=Homo sapiens OX=9606 GN=PPP3CA PE=1 SV=1	PPP3CA	5	1	4	5	12	2.27908e+06	1.90556e+06	1.5737e+06	933176	4.04684e+06	4.95889e+06	2.29444e+06	1.90556e+06	1.45384e+06	1.01702e+06	4.63535e+06	4.40023e+06	21.1297	20.8618	20.4714	19.9559	22.1442	22.0691	-0.782071	-1.7196	0.36475	0.0520474	FALSE	1.11095	2.15988	0.0390059	0.0166734	TRUE	1.89302	3.71412	0.00643338	0.0021823	TRUE	3	2	2	1	3	3	FALSE	10	58.7	5.86		521	FALSE	10	A1A441; A8K3B7; A8W6Z7; A8W6Z8; B5BUA2; hsa:5530; Q08209; Q8TAW9	ENSG00000138814	FCERI mediated Ca+2 mobilization; CLEC7A (Dectin-1) induces NFAT activation; Ca2+ pathway; Calcineurin activates NFAT; DARPP-32 events	cell-cell signaling;cell cycle OR cell proliferation;cell organization and biogenesis;protein metabolism;other metabolic processes;stress response;transport;developmental processes;signal transduction;other biological processes	plasma membrane;other membranes;cytosol;cytoskeleton;mitochondrion;nucleus;other cell component	other molecular function
2855	Q9NS25	Sperm protein associated with the nucleus on the X chromosome B1 OS=Homo sapiens OX=9606 GN=SPANXB1 PE=1 SV=2	SPANXB1	3	1	2	3	15	1.29027e+06	1.74983e+06	755257	484681	290192		1.29897e+06	1.74983e+06	697735	528229	332393		20.3089	20.7388	19.4123	19.0108	18.3425	15.5695	-1.3123	-2.48337	0.44687	0.24502	FALSE	-3.56783	-11.8584	0.0422414	0.0184518	TRUE	-2.25553	-4.77511	0.102154	0.0764319	FALSE	2	2	2	1	1		FALSE	47	11.8	6.15		103	FALSE	47	A0A0G2JJ56; B2RPP2; hsa:728695; Q32WQ7; Q5JYZ7; Q8TAD5; Q9NS25	ENSG00000227234		other biological processes	other cell component
2856	Q14195-2	Isoform LCRMP-4 of Dihydropyrimidinase-related protein 3 OS=Homo sapiens OX=9606 GN=DPYSL3	DPYSL3	4	1	3	4	9	1.4275e+06	1.03824e+06	556239	556310	2912793	3.19607e+06	1.43712e+06	1.03824e+06	513875	606293	3.33639e+06	2.836e+06	20.4548	19.9857	18.9711	19.2097	21.6699	21.4354	-1.12987	-2.1884	0.36475	0.0153055	FALSE	1.33241	2.51823	0.0233551	0.00838013	TRUE	2.46229	5.51089	0.00319724	0.000715264	TRUE	2	2	1	2	1	1	FALSE	8	73.9	6.35		684	FALSE	8	Q14195-2
2858	Q9BRT6	Protein LLP homolog OS=Homo sapiens OX=9606 GN=LLPH PE=1 SV=1	LLPH	3	0	3	3	14		923816	580617	371126	3.45582e+06	4.91964e+06		923816	536396	404471	3.95838e+06	4.3654e+06	15.5695	19.8172	19.0329	18.6257	21.9165	22.0577	1.13592	2.19759	0.65514	0.474359	FALSE	4.2937	19.6124	0.0704575	0.0369984	FALSE	3.15777	8.92451	0.116577	0.0891512	FALSE		1	1	1	3	3	FALSE	28	15.2	10.37		129	FALSE	28	hsa:84298; Q3B766; Q9BRT6	ENSG00000139233		cell organization and biogenesis;developmental processes;other biological processes	nucleus;other cell component	other molecular function
2859	Q9BVC5	Ashwin OS=Homo sapiens OX=9606 GN=C2orf49 PE=1 SV=1	C2orf49	4	0	4	4	17	540839	1.39887e+06	1.06512e+06	395803			544484	1.39887e+06	983998	431366			19.0545	20.4158	19.9083	18.7186	15.5695	15.5695	-0.421759	-1.33956	0.725132	0.547073	FALSE	-4.16566	-17.9468	0.00911841	0.00212241	TRUE	-3.7439	-13.3976	0.00861099	0.00325901	TRUE	1	2	2	1			FALSE	22	25.8	9.74		232	FALSE	22	B3KXN3; B4E2G9; hsa:79074; Q9BVC5	ENSG00000135974	tRNA processing in the nucleus	RNA metabolism OR transcription;other metabolic processes;developmental processes	nucleus;other cell component
2860	Q9Y446	Plakophilin-3 OS=Homo sapiens OX=9606 GN=PKP3 PE=1 SV=1	PKP3	4	0	4	4	8	600636	180710	522848	97684.4	2.13872e+06	2.77995e+06	604684	180710	483027	106461	2.44975e+06	2.46677e+06	19.2058	17.4633	18.8817	16.7	21.2242	21.2342	-0.543712	-1.45772	0.773371	0.600651	FALSE	2.89463	7.43652	0.0681847	0.0352727	FALSE	3.43834	10.8404	0.033381	0.0199557	TRUE	2	1	2	1	3	2	FALSE	7	87	9.32		797	FALSE	7	F8J390; hsa:11187; Q53EX8; Q9Y446	ENSG00000184363	Formation of the cornified envelope	cell adhesion;cell organization and biogenesis;other biological processes	plasma membrane;other membranes;nucleus;other cell component	nucleic acid binding activity;other molecular function
2863	O95298	NADH dehydrogenase [ubiquinone] 1 subunit C2 OS=Homo sapiens OX=9606 GN=NDUFC2 PE=1 SV=1	NDUFC2	4	0	4	4	9	724230	448242	435855		4684655	7.75605e+06	729112	448242	402659		5.36593e+06	6.88226e+06	19.4758	18.7739	18.6192	15.5695	22.3554	22.7145	-2.03049	-4.08543	0.39645	0.127285	FALSE	3.41007	10.63	0.0607148	0.0301395	FALSE	5.44056	43.4282	0.0127162	0.00565781	TRUE	2	1	1		3	3	FALSE	39	14.2	8.98		119	FALSE	39	E9PNU8; E9PRB2; hsa:4718; O95298; Q549M5; Q6FIH8; Q9UBJ9	ENSG00000151366	Complex I biogenesis; Neutrophil degranulation	cell organization and biogenesis;other metabolic processes;transport;other biological processes	plasma membrane;other membranes;mitochondrion;other cytoplasmic organelle;other cell component	transporter activity
2865	P10301	Ras-related protein R-Ras OS=Homo sapiens OX=9606 GN=RRAS PE=1 SV=1	RRAS	5	1	3	4	8	1133465	456855	668230				1.1411e+06	456855	617336				20.122	18.8014	19.2357	15.5695	15.5695	15.5695	-2.05908	-4.1672	0.440569	0.189816	FALSE	-3.89216	-14.8477	0.0722054	0.038074	FALSE	-1.83309	-3.56298	0.267733	0.233818	FALSE	1	1	1				FALSE	30	23.5	6.93		218	FALSE	30	hsa:6237; P10301; Q6FH12	ENSG00000126458	SEMA3A-Plexin repulsion signaling by inhibiting Integrin adhesion; Sema4D mediated inhibition of cell attachment and migration	developmental processes;signal transduction;other biological processes	plasma membrane;other membranes	other molecular function
2867	P17096-2	Isoform HMG-Y of High mobility group protein HMG-I/HMG-Y OS=Homo sapiens OX=9606 GN=HMGA1	HMGA1	5	0	2	2	55	5.51862e+06	6.46622e+06	3.84009e+06	2.8434e+06	5.01985e+06	7.66658e+06	5.55582e+06	6.46622e+06	3.54762e+06	3.09888e+06	5.74986e+06	6.80287e+06	22.4056	22.6245	21.7584	21.5633	22.4551	22.6977	-0.854161	-1.80771	0.36475	0.0247426	FALSE	0.0613746	1.04346	0.861207	0.820901	FALSE	0.915535	1.88627	0.0328022	0.0195437	FALSE	1	1	1	1	1	1	FALSE	31	10.7	10.32		96	FALSE	31	P17096-2
2868	Q9BX40	Protein LSM14 homolog B OS=Homo sapiens OX=9606 GN=LSM14B PE=1 SV=1	LSM14B	4	0	4	4	11	252136	1.59784e+06	924129	685916	923688	2.14385e+06	253835	1.59784e+06	853745	747545	1.05802e+06	1.90233e+06	17.9535	20.6077	19.7034	19.5118	20.0129	20.8593	0.327012	1.25441	0.904039	0.75031	FALSE	1.15552	2.22765	0.374442	0.291609	FALSE	0.828509	1.77585	0.467548	0.434871	FALSE	1	2	2	2	1	2	FALSE	14	42	9.69		385	FALSE	14	hsa:149986; Q6PFW8; Q96LH8; Q9BX40	ENSG00000149657		cell cycle OR cell proliferation;cell organization and biogenesis;RNA metabolism OR transcription;other metabolic processes;developmental processes;other biological processes	other cell component	nucleic acid binding activity
2869	O76071	Probable cytosolic iron-sulfur protein assembly protein CIAO1 OS=Homo sapiens OX=9606 GN=CIAO1 PE=1 SV=1	CIAO1	4	0	4	4	8	1.152e+06	245687	371153	519331	1.44406e+06	4.78584e+06	1.15977e+06	245687	342886	565992	1.65406e+06	4.24667e+06	20.1454	17.9065	18.3874	19.1104	20.6576	22.0179	-0.277038	-1.2117	0.926165	0.78176	FALSE	2.31181	4.96505	0.109315	0.06402	FALSE	2.58885	6.01617	0.0664304	0.046035	FALSE	2	1	2	1	2	2	FALSE	18	37.8	4.97		339	FALSE	18	A0MNN9; hsa:9391; O76071; Q53FM5	ENSG00000144021	Cytosolic iron-sulfur cluster assembly	cell cycle OR cell proliferation;cell organization and biogenesis;other biological processes	cytosol;cytoskeleton;other cell component
2870	Q9UNL2	Translocon-associated protein subunit gamma OS=Homo sapiens OX=9606 GN=SSR3 PE=1 SV=1	SSR3	5	0	5	5	27	2.80813e+06	3.40797e+06	2.79785e+06	1.60247e+06	2.16798e+07	29340750	2.82706e+06	3.40797e+06	2.58476e+06	1.74645e+06	2.48327e+07	2.60353e+07	21.4309	21.7005	21.3016	20.736	24.5657	24.634	-0.54688	-1.46092	0.411191	0.142024	FALSE	3.03417	8.19176	0.00276529	0.000352025	TRUE	3.58105	11.9675	0.00143498	0.000173272	TRUE	2	3	3	3	4	3	FALSE	27	21.1	9.61		185	FALSE	27	B2R7D0; B4E2P2; D3DNK5; hsa:6747; Q549M4; Q9UNL2	ENSG00000114850	SRP-dependent cotranslational protein targeting to membrane	other biological processes	other membranes;ER/Golgi
2871	Q8WVV4-1	Isoform 1 of Protein POF1B OS=Homo sapiens OX=9606 GN=POF1B	POF1B	5	0	5	5	12	1.0215e+06	2.19595e+06	2.56378e+06	626592	1.23035e+06	2.33259e+06	1.02839e+06	2.19595e+06	2.36851e+06	682890	1.40927e+06	2.0698e+06	19.972	21.0664	21.1756	19.3813	20.4265	20.9811	-0.240762	-1.18162	0.91691	0.767047	FALSE	0.184604	1.13651	0.860458	0.819918	FALSE	0.425367	1.34291	0.634691	0.604788	FALSE	1	3	4	2	1	1	FALSE	9	68.7	6.35		595	FALSE	9	Q8WVV4-1
2872	P0C7P4	Putative cytochrome b-c1 complex subunit Rieske-like protein 1 OS=Homo sapiens OX=9606 GN=UQCRFS1P1 PE=5 SV=1	UQCRFS1P1	4	2	1	3	19	5.94403e+06	5.78295e+06	4294661	1.48898e+06	3.27474e+06	3.97974e+06	5.9841e+06	5.78295e+06	3.96757e+06	1.62276e+06	3.75097e+06	3.53138e+06	22.5127	22.4634	21.9198	20.63	21.8388	21.7518	-1.21311	-2.31838	0.36475	0.062036	FALSE	-0.692721	-1.61633	0.301076	0.222543	FALSE	0.520394	1.43435	0.375373	0.34129	FALSE	3	3	3	3	2	2	FALSE	24	30.8	8.87		283	FALSE	24	P0C7P4			other metabolic processes;transport	other membranes	transporter activity;other molecular function
2875	Q9Y546	Leucine-rich repeat-containing protein 42 OS=Homo sapiens OX=9606 GN=LRRC42 PE=1 SV=1	LRRC42	4	0	4	4	6					410126	634729					469769	563221	15.5695	15.5695	15.5695	15.5695	18.8416	19.1033	-1.77636e-15	-1	1	1	FALSE	3.40294	10.5776	0.00105202	7.25416e-05	TRUE	3.40294	10.5776	0.000887261	7.25416e-05	TRUE					1	1	FALSE	13	48.5	7.46		428	FALSE	13	D3DQ46; hsa:115353; Q8N2Q8; Q9Y546	ENSG00000116212
2876	O00471	Exocyst complex component 5 OS=Homo sapiens OX=9606 GN=EXOC5 PE=1 SV=1	EXOC5	5	0	5	5	6	800880	396659	265009	296365	642302	1.39426e+06	806278	396659	244825	322993	735709	1.23719e+06	19.6209	18.5975	17.9014	18.3011	19.4888	20.2386	-1.00796	-2.01106	0.382766	0.107007	FALSE	0.754476	1.68702	0.273981	0.198668	FALSE	1.76244	3.3927	0.0342266	0.0205787	TRUE	2	1	1	1	1	2	FALSE	8	81.8	6.71		708	FALSE	8	B2R6C5; hsa:10640; O00471; Q8IW24	ENSG00000070367	Translocation of SLC2A4 (GLUT4) to the plasma membrane; Insulin processing; VxPx cargo-targeting to cilium	cell cycle OR cell proliferation;cell organization and biogenesis;transport;other biological processes	cytosol;other cell component	other molecular function
2877	Q8NEJ9	Neuroguidin OS=Homo sapiens OX=9606 GN=NGDN PE=1 SV=1	NGDN	3	0	3	3	11	253175	330555	360287	269388	2.17889e+06	4.08274e+06	254882	330555	332847	293592	2.49576e+06	3.62278e+06	17.9595	18.3345	18.3445	18.1635	21.251	21.7887	0.106974	1.07697	0.905174	0.7521	FALSE	3.37286	10.3593	0.00231362	0.000263486	TRUE	3.26588	9.61897	0.00199056	0.000302356	TRUE	1	1	2	1	2	2	FALSE	15	35.9	9.57	Acetyl [N-Term]	315	FALSE	15	A8K760; hsa:25983; Q8NEJ9; Q9Y400	ENSG00000129460		RNA metabolism OR transcription;other metabolic processes;other biological processes	mitochondrion;nucleus;other cell component
2878	Q9NV92	NEDD4 family-interacting protein 2 OS=Homo sapiens OX=9606 GN=NDFIP2 PE=1 SV=2	NDFIP2	4	0	3	3	23	303977	257521	109422	238334	806045	3.38199e+06	306026	257521	101088	259748	923265	3.00098e+06	18.2233	17.9743	16.6253	17.9868	19.8164	21.517	-0.79281	-1.73245	0.541715	0.356414	FALSE	2.56788	5.92937	0.0523329	0.0249826	FALSE	3.36069	10.2723	0.0190747	0.00965338	TRUE	1	1	1	1	1	2	FALSE	15	36.4	5.08		336	FALSE	15	hsa:54602; Q7Z2H3; Q7Z428; Q8TAR3; Q9NV92; Q9ULQ5	ENSG00000102471		protein metabolism;other metabolic processes;transport;other biological processes	other membranes;mitochondrion;ER/Golgi;other cytoplasmic organelle;other cell component	other molecular function
2879	Q9HBU6	Ethanolamine kinase 1 OS=Homo sapiens OX=9606 GN=ETNK1 PE=1 SV=1	ETNK1	4	0	4	4	5					1.36617e+06	1.94055e+06					1.56484e+06	1.72193e+06	15.5695	15.5695	15.5695	15.5695	20.5776	20.7156	1.77636e-15	1	1	1	FALSE	5.07707	33.7559	0.000534243	1.00882e-05	TRUE	5.07707	33.7559	0.000506971	1.00882e-05	TRUE					2	2	FALSE	12	50.9	6.54		452	FALSE	12	G5E969; hsa:55500; Q9HBU6	ENSG00000139163	Synthesis of PE	other metabolic processes	cytosol;other cell component	kinase activity;other molecular function
2880	Q2TB90	Hexokinase HKDC1 OS=Homo sapiens OX=9606 GN=HKDC1 PE=1 SV=3	HKDC1	5	0	3	3	14					709982	996247					813232	884011	15.5695	15.5695	15.5695	15.5695	19.6333	19.7537	-1.77636e-15	-1	1	1	FALSE	4.12398	17.4358	0.000649057	2.45042e-05	TRUE	4.12398	17.4358	0.000618393	2.45042e-05	TRUE					1	1	FALSE	5	102.5	7.12		917	FALSE	5	B5MDN9; hsa:80201; Q2TB90; Q2TB91; Q5VTC7; Q7Z373; Q8WU37; Q96EH2; Q9H5Y9	ENSG00000156510	Glycolysis	other metabolic processes;other biological processes	other membranes;cytosol;mitochondrion;other cell component	kinase activity;other molecular function
2881	A6NHR9	Structural maintenance of chromosomes flexible hinge domain-containing protein 1 OS=Homo sapiens OX=9606 GN=SMCHD1 PE=1 SV=2	SMCHD1	4	0	4	4	6					551254	924995					631421	820786	15.5695	15.5695	15.5695	15.5695	19.2682	19.6466	1.77636e-15	1	1	1	FALSE	3.88792	14.804	0.000934227	5.50321e-05	TRUE	3.88792	14.804	0.000809073	5.50321e-05	TRUE					1	1	FALSE	2	226.2	7.3		2005	FALSE	2	A6NHR9; hsa:23347; O75141; Q6AHX6; Q6ZTQ8; Q9H6Q2; Q9UG39	ENSG00000101596		cell organization and biogenesis;DNA metabolism;other metabolic processes;stress response;developmental processes;other biological processes	nucleus;other cell component	nucleic acid binding activity;other molecular function
2882	O95352	Ubiquitin-like modifier-activating enzyme ATG7 OS=Homo sapiens OX=9606 GN=ATG7 PE=1 SV=1	ATG7	4	0	4	4	12					805907	600604					923107	532941	15.5695	15.5695	15.5695	15.5695	19.8161	19.0236	0	-1	1	1	FALSE	3.85035	14.4235	0.00202147	0.000215077	TRUE	3.85035	14.4235	0.00165348	0.000215077	TRUE					1	1	FALSE	6	77.9	6.24		703	FALSE	6	B4E170; E9PB95; hsa:10533; O95352; Q7L8L0; Q9BWP2; Q9UFH4	ENSG00000197548	Neutrophil degranulation; Antigen processing: Ubiquitination & Proteasome degradation; Signaling by BRAF and RAF1 fusions; Macroautophagy	cell organization and biogenesis;protein metabolism;other metabolic processes;stress response;transport;other biological processes	non-structural extracellular;cytosol;cytoskeleton;other cell component	other molecular function
2884	O00422	Histone deacetylase complex subunit SAP18 OS=Homo sapiens OX=9606 GN=SAP18 PE=1 SV=1	SAP18	5	0	5	5	14	319054	2.12331e+06	190563	777389	2.74401e+06	6.70583e+06	321205	2.12331e+06	176049	847236	3.14306e+06	5.95036e+06	18.2931	21.0179	17.4256	19.6924	21.5837	22.5045	-1.0965	-2.13835	0.607673	0.426224	FALSE	2.38863	5.23661	0.184616	0.122348	FALSE	3.48513	11.1977	0.0645407	0.0444415	FALSE	1	4	1	3	1	4	FALSE	35	17.6	9.35		153	FALSE	35	B2R494; hsa:10284; O00422; Q2TTR4; Q6IAW9; Q8N606; Q9UF14; X6RAL5	ENSG00000150459	Potential therapeutics for SARS; HDACs deacetylate histones; NoRC negatively regulates rRNA expression; mRNA Splicing - Major Pathway	RNA metabolism OR transcription;other metabolic processes;other biological processes	cytosol;nucleus;other cell component	other molecular function
2885	Q8IXB1	DnaJ homolog subfamily C member 10 OS=Homo sapiens OX=9606 GN=DNAJC10 PE=1 SV=2	DNAJC10	4	0	4	4	10	248915		240168		1.82758e+06	781090	250593		221877		2.09336e+06	693093	17.935	15.5695	17.7594	15.5695	20.9974	19.4027	-0.0877933	-1.06274	1	0.946229	FALSE	3.44778	10.9115	0.0801043	0.0435388	FALSE	3.53558	11.5962	0.0594953	0.0403008	FALSE	1		1		2	1	FALSE	7	91	7.18		793	FALSE	7	hsa:54431; Q17RJ6; Q3B7W8; Q4ZG06; Q53QT7; Q6UWZ6; Q86T61; Q8IXB1; Q8NC82; Q8TD87; Q96K38; Q96K44; Q96K54; Q9NSY6	ENSG00000077232		protein metabolism;other metabolic processes;stress response;signal transduction;other biological processes	ER/Golgi	other molecular function
2886	Q5J8M3	ER membrane protein complex subunit 4 OS=Homo sapiens OX=9606 GN=EMC4 PE=1 SV=2	EMC4	3	0	3	3	10	99822.5				3.19338e+06	4.28671e+06	100495				3.65778e+06	3.80378e+06	16.6168	15.5695	15.5695	15.5695	21.8025	21.859	-0.523622	-1.43756	0.46677	0.271032	FALSE	5.73762	53.3576	0.00115283	8.52481e-05	TRUE	6.26124	76.7047	0.000813361	5.83691e-05	TRUE	1				3	3	FALSE	22	20.1	8.62		183	FALSE	22	A8K3A9; B4DJQ4; hsa:51234; Q5J8M3; Q96KX9; Q9BUI5; Q9P0T9	ENSG00000128463		cell organization and biogenesis;other biological processes	other membranes;ER/Golgi
2888	Q13415	Origin recognition complex subunit 1 OS=Homo sapiens OX=9606 GN=ORC1 PE=1 SV=2	ORC1	7	0	7	7	10		183625			1.16196e+06	1.48878e+06		183625			1.33094e+06	1.32106e+06	15.5695	17.4864	15.5695	15.5695	20.344	20.3333	-0.95844	-1.94321	0.440569	0.22618	FALSE	3.81067	14.0322	0.0130225	0.00373475	TRUE	4.76911	27.2676	0.0050137	0.00151115	TRUE		1			2	2	FALSE	11	97.3	9.22		861	FALSE	11	D3DQ34; hsa:4998; Q13415; Q13471; Q5T0F5	ENSG00000085840	Orc1 removal from chromatin; Activation of ATR in response to replication stress; Activation of the pre-replicative complex; E2F-enabled inhibition of pre-replication complex formation; Assembly of the ORC complex at the origin of replication; CDC6 association with the ORC:origin complex; G1/S-Specific Transcription	cell cycle OR cell proliferation;DNA metabolism;other metabolic processes;signal transduction	cytosol;nucleus;other cell component	nucleic acid binding activity;other molecular function
2889	O75718	Cartilage-associated protein OS=Homo sapiens OX=9606 GN=CRTAP PE=1 SV=1	CRTAP	6	0	6	6	8	932525	482282	183342	428744	2.3934e+06	3.29411e+06	938810	482282	169378	467266	2.74146e+06	2.923e+06	19.8405	18.8795	17.3699	18.8339	21.3865	21.479	-1.25811	-2.39182	0.386205	0.109945	FALSE	2.07277	4.20694	0.0542003	0.0261277	FALSE	3.33088	10.0622	0.0109211	0.00464787	TRUE	2	1	1	1	2	2	FALSE	13	46.5	5.73		401	FALSE	13	B2RBL6; hsa:10491; O75718	ENSG00000170275	Collagen biosynthesis and modifying enzymes	cell organization and biogenesis;protein metabolism;other metabolic processes;other biological processes	non-structural extracellular;ER/Golgi;other cell component
2891	Q96J84	Kin of IRRE-like protein 1 OS=Homo sapiens OX=9606 GN=KIRREL1 PE=1 SV=2	KIRREL1	5	0	5	5	9	1.46937e+06	1.48544e+06	732132	1.46985e+06	1.76188e+06	1.25388e+06	1.47927e+06	1.48544e+06	676371	1.60191e+06	2.01811e+06	1.11262e+06	20.4965	20.5025	19.3675	20.6114	20.9446	20.0855	-0.510051	-1.4241	0.588133	0.405257	FALSE	0.0155927	1.01087	0.984945	0.978799	FALSE	0.525643	1.43958	0.425179	0.392238	FALSE	2	1	1	2	2	1	FALSE	8	83.5	5.73		757	FALSE	8	hsa:55243; Q5W0F8; Q5XKC6; Q7Z696; Q7Z7N8; Q8TB15; Q96J84; Q9H9N1; Q9NVA5	ENSG00000183853	Nephrin family interactions	cell adhesion;cell organization and biogenesis;other biological processes	plasma membrane;other membranes;other cell component	cytoskeletal activity;other molecular function
2892	P25490	Transcriptional repressor protein YY1 OS=Homo sapiens OX=9606 GN=YY1 PE=1 SV=2	YY1	5	0	5	5	12	1.28183e+06	849061	1.16067e+06	1.29505e+06	5.25595e+06	5.95763e+06	1.29047e+06	849061	1.07227e+06	1.4114e+06	6.0203e+06	5.28645e+06	20.2995	19.6955	20.0322	20.4287	22.5214	22.3339	0.232986	1.17526	0.699473	0.521167	FALSE	2.43015	5.3895	0.00666597	0.00129368	TRUE	2.19717	4.58577	0.00595099	0.00195519	TRUE	2	2	3	4	4	4	FALSE	12	44.7	6.25		414	FALSE	12	hsa:7528; P25490; Q14935	ENSG00000100811	Activation of anterior HOX genes in hindbrain development during early embryogenesis; Estrogen-dependent gene expression; UCH proteinases; DNA Damage Recognition in GG-NER; TFAP2 (AP-2) family regulates transcription of growth factors and their receptors	cell organization and biogenesis;DNA metabolism;other metabolic processes;stress response;developmental processes;other biological processes	nucleus;other cell component	nucleic acid binding activity;other molecular function
2894	Q14746	Conserved oligomeric Golgi complex subunit 2 OS=Homo sapiens OX=9606 GN=COG2 PE=1 SV=1	COG2	5	0	5	5	8	6.635e+06	6.05483e+06	5350141	8801574	6.98939e+06	1.14706e+07	6.67973e+06	6.05483e+06	4.94266e+06	9.59238e+06	8.00582e+06	1.01783e+07	22.6714	22.5297	22.2369	23.1935	22.9326	23.279	0.114651	1.08271	0.934535	0.792532	FALSE	0.505302	1.41942	0.36158	0.279675	FALSE	0.390652	1.31099	0.423235	0.390222	FALSE	1	2	1	1	2	3	FALSE	9	83.2	6.62		738	FALSE	9	hsa:22796; Q14746; Q86U99	ENSG00000135775	COPI-mediated anterograde transport; Intra-Golgi traffic; Retrograde transport at the Trans-Golgi-Network	cell organization and biogenesis;other metabolic processes;transport	other membranes;ER/Golgi	other molecular function
2895	Q8NBJ4	Golgi membrane protein 1 OS=Homo sapiens OX=9606 GN=GOLM1 PE=1 SV=1	GOLM1	4	0	4	4	8	297649				807681	965539	299655				925139	856763	18.1929	15.5695	15.5695	15.5695	19.8193	19.7085	-1.31171	-2.48236	0.440569	0.216798	FALSE	2.88269	7.37523	0.0599362	0.0296595	FALSE	4.1944	18.308	0.0162506	0.00788951	TRUE	1				1	1	FALSE	13	45.3	4.97		401	FALSE	13	hsa:51280; Q6IAF4; Q8NBJ4; Q9NRB9	ENSG00000135052	Regulation of Insulin-like Growth Factor (IGF) transport and uptake by Insulin-like Growth Factor Binding Proteins (IGFBPs); Post-translational protein phosphorylation	cell organization and biogenesis;other biological processes	plasma membrane;other membranes;ER/Golgi
2896	Q6NUM9	All-trans-retinol 13,14-reductase OS=Homo sapiens OX=9606 GN=RETSAT PE=1 SV=2	RETSAT	4	0	4	4	9	331830		252590		2.23389e+06	2.64522e+06	334067		233352		2.55875e+06	2.34722e+06	18.3498	15.5695	17.8322	15.5695	21.287	21.1625	-0.258814	-1.19649	0.975321	0.842337	FALSE	4.26511	19.2277	0.0475728	0.0217009	TRUE	4.52393	23.0058	0.030241	0.0177106	TRUE	1		1		2	2	FALSE	10	66.8	8.28		610	FALSE	10	A6NIK3; hsa:54884; Q53R95; Q53SA9; Q6NUM9; Q6UX05; Q8N2H5; Q96FA4; Q9NXE5	ENSG00000042445; ENSG00000292155	Retinoid metabolism and transport	other metabolic processes	other membranes;ER/Golgi;nucleus	other molecular function
2897	Q9UGI8	Testin OS=Homo sapiens OX=9606 GN=TES PE=1 SV=1	TES	4	0	4	4	14	663443	704700	182500	427856	1.37698e+06	902975	667915	704700	168601	466298	1.57723e+06	801247	19.3493	19.4267	17.3632	18.8309	20.589	19.6119	-1.29091	-2.44682	0.38254	0.104712	FALSE	0.712447	1.63858	0.404732	0.318292	FALSE	2.00335	4.00931	0.0461773	0.0297667	TRUE	2	2	1	2	2	1	FALSE	10	48	7.68		421	FALSE	10	A4D0U6; hsa:26136; Q9GZQ1; Q9HAJ9; Q9UGI8	ENSG00000135269		other biological processes	plasma membrane;other membranes;cytosol;other cell component	other molecular function
2898	Q9BUQ8	Probable ATP-dependent RNA helicase DDX23 OS=Homo sapiens OX=9606 GN=DDX23 PE=1 SV=3	DDX23	5	0	5	5	6	329941	361380	248139		768318	441985	332165	361380	229241		880052	392191	18.3415	18.4632	17.8065	15.5695	19.7472	18.5812	-1.71433	-3.28145	0.387999	0.115968	FALSE	0.761864	1.69568	0.520379	0.430266	FALSE	2.4762	5.5643	0.0624598	0.0427298	FALSE	1	1	1		2	1	FALSE	8	95.5	9.55		820	FALSE	8	B2R600; B4DH15; hsa:9416; O43188; Q9BUQ8	ENSG00000174243	mRNA Splicing - Major Pathway; mRNA Splicing - Minor Pathway	cell organization and biogenesis;RNA metabolism OR transcription;other metabolic processes	nucleus;other cell component	nucleic acid binding activity;other molecular function
2899	Q8IW75	Serpin A12 OS=Homo sapiens OX=9606 GN=SERPINA12 PE=1 SV=1	SERPINA12	6	0	6	6	10	256495	408506	1.58327e+06	409606	410227		258224	408506	1.46268e+06	446409	469885		17.9783	18.64	20.4802	18.768	18.8419	15.5695	1.31496	2.48796	0.542804	0.357861	FALSE	-1.10339	-2.1486	0.523791	0.433611	FALSE	-2.41836	-5.34563	0.155644	0.125535	FALSE	1	1	3	2	1		FALSE	18	47.1	9.29		414	FALSE	18	hsa:145264; Q8IW75	ENSG00000165953		other metabolic processes;signal transduction;other biological processes	non-structural extracellular;plasma membrane;other membranes	enzyme regulator activity;other molecular function
2900	Q9BY42	Replication termination factor 2 OS=Homo sapiens OX=9606 GN=RTF2 PE=1 SV=3	RTF2	3	0	3	3	10		716343	565856	162502	963180	1.24971e+06		716343	522759	177103	1.10325e+06	1.10892e+06	15.5695	19.4503	18.9958	17.4342	20.0733	20.0807	0.705099	1.63026	0.813377	0.644357	FALSE	2.56712	5.92625	0.205517	0.139213	FALSE	1.86202	3.63516	0.289129	0.255231	FALSE		2	2	1	1	1	FALSE	13	33.9	8.59		306	FALSE	13	E1P5Z9; hsa:51507; Q9BY42; Q9BYL7; Q9HCV9; Q9NX29; Q9NZZ8; Q9P002; Q9UHW3	ENSG00000022277		cell cycle OR cell proliferation;DNA metabolism;other metabolic processes;other biological processes	nucleus;other cell component	nucleic acid binding activity
2903	P09234	U1 small nuclear ribonucleoprotein C OS=Homo sapiens OX=9606 GN=SNRPC PE=1 SV=1	SNRPC	3	0	3	3	17	1827811	2.81363e+06	1.85487e+06	1.43203e+06	2346194	3657552	1.84013e+06	2.81363e+06	1.7136e+06	1.5607e+06	2.68739e+06	3.2455e+06	20.8114	21.424	20.7086	20.5738	21.3578	21.63	-0.47651	-1.39137	0.440569	0.203085	FALSE	0.376203	1.29792	0.382059	0.298018	FALSE	0.852713	1.80589	0.0716182	0.0502333	FALSE	1	1	2	2	1	1	FALSE	25	17.4	9.67		159	FALSE	25	hsa:6631; P09234; Q5TAL3	ENSG00000124562	mRNA Splicing - Major Pathway	cell organization and biogenesis;RNA metabolism OR transcription;other metabolic processes	nucleus	nucleic acid binding activity;other molecular function
2904	Q7Z7G8	Intermembrane lipid transfer protein VPS13B OS=Homo sapiens OX=9606 GN=VPS13B PE=1 SV=2	VPS13B	4	0	4	4	7					534828	587492					612606	521306	15.5695	15.5695	15.5695	15.5695	19.2246	18.9918	0	-1	1	1	FALSE	3.53866	11.621	0.000934227	5.74799e-05	TRUE	3.53866	11.621	0.000813361	5.74799e-05	TRUE					1	1	FALSE	1	448.4	6.46		4022	FALSE	1	C9JD30; hsa:157680; Q709C6; Q709C7; Q7Z7G4; Q7Z7G5; Q7Z7G6; Q7Z7G7; Q7Z7G8; Q8NB77; Q9NWV1; Q9Y4E7	ENSG00000132549		cell organization and biogenesis;transport;developmental processes;other biological processes	other membranes;ER/Golgi;other cytoplasmic organelle	other molecular function
2905	Q8IZ83	Aldehyde dehydrogenase family 16 member A1 OS=Homo sapiens OX=9606 GN=ALDH16A1 PE=1 SV=2	ALDH16A1	3	0	3	3	11					214686	509178					245907	451815	15.5695	15.5695	15.5695	15.5695	17.9078	18.7854	0	-1	1	1	FALSE	2.77704	6.85444	0.00613241	0.0011155	TRUE	2.77704	6.85444	0.00422101	0.0011155	TRUE					1	1	FALSE	6	85.1	6.79		802	FALSE	6	B4DLQ1; C9JBH6; hsa:126133; Q86YF0; Q8IYL4; Q8IZ83; Q8TEI8	ENSG00000161618				other molecular function
2906	Q9H040	DNA-dependent metalloprotease SPRTN OS=Homo sapiens OX=9606 GN=SPRTN PE=1 SV=2	SPRTN	4	0	4	4	6					609988	938610					698696	832867	15.5695	15.5695	15.5695	15.5695	19.4143	19.6677	0	-1	1	1	FALSE	3.97149	15.6869	0.000766947	3.63706e-05	TRUE	3.97149	15.6869	0.000663373	3.63706e-05	TRUE					1	1	FALSE	11	55.1	8.15		489	FALSE	11	B1AKT0; B5MEF7; hsa:83932; Q5TE78; Q6UWW6; Q96BC5; Q96KA0; Q9H040	ENSG00000010072	Translesion Synthesis by POLH	protein metabolism;DNA metabolism;other metabolic processes;stress response;other biological processes	nucleus;other cell component	nucleic acid binding activity;other molecular function
2907	O43665	Regulator of G-protein signaling 10 OS=Homo sapiens OX=9606 GN=RGS10 PE=1 SV=3	RGS10	4	0	4	4	7	1.16723e+06	250668	183550		191692		1.17509e+06	250668	169570		219569		20.1643	17.9354	17.3715	15.5695	17.7443	15.5695	-2.57936	-5.97674	0.377443	0.0976288	FALSE	-2.39296	-5.25235	0.178089	0.117077	FALSE	0.186397	1.13792	0.896933	0.886298	FALSE	2	1	1		1		FALSE	28	21.2	7.49		181	FALSE	28	A8K408; B1AMR8; hsa:6001; O43665; Q6IAZ6; Q96GN0	ENSG00000148908	G alpha (i) signalling events	cell-cell signaling;signal transduction;other biological processes	plasma membrane;other membranes;cytosol;nucleus;other cell component	enzyme regulator activity;other molecular function
2908	Q8N1F8	Serine/threonine-protein kinase 11-interacting protein OS=Homo sapiens OX=9606 GN=STK11IP PE=1 SV=4	STK11IP	3	0	3	3	5					284084	569217					325397	505090	15.5695	15.5695	15.5695	15.5695	18.3118	18.9462	1.77636e-15	1	1	1	FALSE	3.05949	8.33676	0.00272458	0.000344292	TRUE	3.05949	8.33676	0.0021468	0.000344292	TRUE					1	1	FALSE	5	120.2	5.36		1088	FALSE	5	C9JQV3; hsa:114790; Q8N1F8; Q8NAW9; Q8WXE4; Q96CN3; Q96PY9	ENSG00000144589	Neutrophil degranulation	other biological processes	non-structural extracellular;other cytoplasmic organelle;other cell component	other molecular function
2909	Q07352	mRNA decay activator protein ZFP36L1 OS=Homo sapiens OX=9606 GN=ZFP36L1 PE=1 SV=1	ZFP36L1	4	0	4	4	9					1.31156e+06	1.25108e+06					1.50229e+06	1.11013e+06	15.5695	15.5695	15.5695	15.5695	20.5187	20.0823	-1.77636e-15	-1	1	1	FALSE	4.73099	26.5565	0.00069213	2.7808e-05	TRUE	4.73099	26.5565	0.000629903	2.7808e-05	TRUE					2	2	FALSE	16	36.3	7.96	Acetyl [N-Term]	338	FALSE	16	hsa:677; Q07352; Q13851	ENSG00000185650	Butyrate Response Factor 1 (BRF1) binds and destabilizes mRNA	cell adhesion;cell cycle OR cell proliferation;RNA metabolism OR transcription;other metabolic processes;stress response;transport;developmental processes;signal transduction;other biological processes	cytosol;nucleus;other cell component	nucleic acid binding activity;other molecular function
2910	Q9BRB3	Phosphatidylinositol N-acetylglucosaminyltransferase subunit Q OS=Homo sapiens OX=9606 GN=PIGQ PE=1 SV=3	PIGQ	3	0	3	3	5					885385	1.80467e+06					1.01414e+06	1.60136e+06	15.5695	15.5695	15.5695	15.5695	19.9518	20.6109	0	-1	1	1	FALSE	4.71182	26.206	0.000936712	5.81609e-05	TRUE	4.71182	26.206	0.000813361	5.81609e-05	TRUE					1	2	FALSE	6	84	8.05		760	FALSE	6	A2IDE1; D3DU52; hsa:9091; O14927; Q96G00; Q96S22; Q9BRB3; Q9UJH4	ENSG00000007541		protein metabolism;other metabolic processes	other membranes;ER/Golgi
2911	P31949	Protein S100-A11 OS=Homo sapiens OX=9606 GN=S100A11 PE=1 SV=2	S100A11	4	0	4	4	26	6316814	3.06694e+06	4.34552e+06	1.31954e+06	5.07572e+06	4.80227e+06	6.35939e+06	3.06694e+06	4.01455e+06	1.4381e+06	5.81386e+06	4.26125e+06	22.6005	21.5484	21.9368	20.4557	22.4711	22.0228	-0.878143	-1.83801	0.451402	0.252408	FALSE	0.172543	1.12704	0.850598	0.807604	FALSE	1.05069	2.07152	0.216314	0.18385	FALSE	2	3	3	3	3	3	FALSE	34	11.7	7.12		105	FALSE	34	hsa:6282; P31949; Q5VTK0	ENSG00000163191	Neutrophil degranulation	signal transduction;other biological processes	nucleus;other cell component	other molecular function
2912	Q9BXM7	Serine/threonine-protein kinase PINK1, mitochondrial OS=Homo sapiens OX=9606 GN=PINK1 PE=1 SV=1	PINK1	4	0	4	4	4					285554	837031					327081	742732	15.5695	15.5695	15.5695	15.5695	18.3193	19.5025	1.77636e-15	1	1	1	FALSE	3.34136	10.1356	0.00651383	0.00124061	TRUE	3.34136	10.1356	0.00443766	0.00124061	TRUE					1	1	FALSE	11	62.7	9.26		581	FALSE	11	hsa:65018; Q8N6T9; Q8NBU3; Q96DE4; Q9BXM7	ENSG00000158828	FOXO-mediated transcription of cell death genes; PINK1-PRKN Mediated Mitophagy	cell-cell signaling;cell organization and biogenesis;protein metabolism;other metabolic processes;stress response;transport;signal transduction;other biological processes	other membranes;cytosol;cytoskeleton;mitochondrion;ER/Golgi;nucleus;other cell component	enzyme regulator activity;kinase activity;other molecular function
2914	P07108	Acyl-CoA-binding protein OS=Homo sapiens OX=9606 GN=DBI PE=1 SV=2	DBI	4	0	4	4	12	2.3849e+06	1.22259e+06	1.55565e+06	112704	667200		2.40098e+06	1.22259e+06	1.43717e+06	122830	764228		21.1952	20.2215	20.4548	16.9063	19.5436	15.5695	-2.0278	-4.07783	0.512788	0.325912	FALSE	-3.15177	-8.88745	0.223628	0.154411	FALSE	-1.12397	-2.17945	0.601123	0.570551	FALSE	2	2	2	1	1		FALSE	59	10	6.57	Acetyl [N-Term]	87	FALSE	59	B8ZWD2; B8ZWD6; B8ZWD7; hsa:1622; P07108; P08869; Q4VWZ6; Q53SQ7; Q6IB48; Q9UCI8	ENSG00000155368	Mitochondrial Fatty Acid Beta-Oxidation	other metabolic processes;other biological processes	ER/Golgi;other cell component	signal transduction activity or receptor binding;other molecular function
2916	P62995	Transformer-2 protein homolog beta OS=Homo sapiens OX=9606 GN=TRA2B PE=1 SV=1	TRA2B	3	0	3	3	15	974625	904712	612538	338048	2.9983e+06	3.61072e+06	981194	904712	565886	368421	3.43433e+06	3.20394e+06	19.9042	19.7871	19.1102	18.491	21.7116	21.6114	-1.04506	-2.06346	0.36475	0.0235897	FALSE	1.81587	3.52071	0.0113131	0.00302578	TRUE	2.86093	7.26485	0.00253887	0.000463256	TRUE	1	1	1	1	1	1	FALSE	13	33.6	11.25		288	FALSE	13	B4DVK2; D3DNU3; hsa:6434; O15449; P62995; Q15815; Q64283	ENSG00000136527	mRNA Splicing - Major Pathway; Processing of Capped Intron-Containing Pre-mRNA; RHOBTB2 GTPase cycle; RHOBTB1 GTPase cycle	RNA metabolism OR transcription;other metabolic processes;developmental processes;other biological processes	other membranes;nucleus;other cell component	nucleic acid binding activity;other molecular function
2917	Q9Y6R1	Electrogenic sodium bicarbonate cotransporter 1 OS=Homo sapiens OX=9606 GN=SLC4A4 PE=1 SV=1	SLC4A4	4	0	4	4	9		441803		212914	961709	1.19384e+06		441803		232044	1.10157e+06	1.05934e+06	15.5695	18.753	15.5695	17.824	20.0711	20.0147	-0.464504	-1.37984	0.897481	0.743187	FALSE	2.88165	7.36991	0.143978	0.0899805	FALSE	3.34615	10.1693	0.0834163	0.0600441	FALSE		1		1	1	1	FALSE	4	121.4	6.8		1079	FALSE	4	C4B714; hsa:8671; O15153; Q8NEJ2; Q9H262; Q9NRZ1; Q9UIC0; Q9UIC1; Q9UP50; Q9Y6R1	ENSG00000080493	Bicarbonate transporters; Defective SLC4A4 causes renal tubular acidosis, proximal, with ocular abnormalities and mental retardation (pRTA-OA)	transport;other biological processes	plasma membrane;other membranes;other cell component	transporter activity;other molecular function
2919	Q9NVS2	Large ribosomal subunit protein mL66 OS=Homo sapiens OX=9606 GN=MRPS18A PE=1 SV=1	MRPS18A	5	0	5	5	18	1.74295e+06	3.90909e+06	1.99567e+06	1.96205e+06	1.94505e+06	1.07775e+06	1.7547e+06	3.90909e+06	1.84367e+06	2.13834e+06	2.22791e+06	956333	20.7428	21.8984	20.8142	21.0281	21.0873	19.8672	-0.399491	-1.31904	0.724318	0.546007	FALSE	-0.84339	-1.79426	0.313722	0.233554	FALSE	-0.443899	-1.36028	0.536985	0.504481	FALSE	2	4	4	4	3	1	FALSE	26	22.2	10.33		196	FALSE	26	A6XND3; hsa:55168; Q5QPA4; Q9NVS2	ENSG00000096080	Mitochondrial translation initiation; Mitochondrial translation elongation; Mitochondrial translation termination	protein metabolism;other metabolic processes	other membranes;mitochondrion;translational apparatus	nucleic acid binding activity;other molecular function
2920	Q14914	Prostaglandin reductase 1 OS=Homo sapiens OX=9606 GN=PTGR1 PE=1 SV=2	PTGR1	4	0	4	4	14	1.00773e+06	491922	443136		896434		1.01452e+06	491922	409386		1.0268e+06		19.9524	18.9081	18.6431	15.5695	19.9697	15.5695	-2.32391	-5.00686	0.467476	0.272172	FALSE	-1.6606	-3.16147	0.50651	0.416429	FALSE	0.66331	1.58371	0.759882	0.736884	FALSE	1	1	1		1		FALSE	14	35.8	8.29		329	FALSE	14	A8K0N2; B4DPK3; F5GY50; hsa:22949; Q14914; Q8IYQ0; Q9H1X6	ENSG00000106853	Synthesis of Leukotrienes (LT) and Eoxins (EX); Biosynthesis of Lipoxins (LX)	other metabolic processes	other cell component	other molecular function
2921	P29372	DNA-3-methyladenine glycosylase OS=Homo sapiens OX=9606 GN=MPG PE=1 SV=3	MPG	4	0	4	4	7					1.10808e+06	1.95967e+06					1.26923e+06	1.73889e+06	15.5695	15.5695	15.5695	15.5695	20.2755	20.7297	0	-1	1	1	FALSE	4.9331	30.5501	0.000649057	2.44742e-05	TRUE	4.9331	30.5501	0.000618393	2.44742e-05	TRUE					1	2	FALSE	19	32.8	9.57		298	FALSE	19	G5E9E2; hsa:4350; P29372; Q13770; Q15275; Q15961; Q5J9I4; Q96BZ6; Q96S33; Q9NNX5	ENSG00000103152	Recognition and association of DNA glycosylase with site containing an affected purine; Cleavage of the damaged purine; Displacement of DNA glycosylase by APEX1	DNA metabolism;other metabolic processes;stress response	cytosol;mitochondrion;nucleus	nucleic acid binding activity;other molecular function
2922	O75935	Dynactin subunit 3 OS=Homo sapiens OX=9606 GN=DCTN3 PE=1 SV=1	DCTN3	5	0	5	5	13	2.57669e+06	829031	1.05215e+06	450336	3629658	8.25731e+06	2.59405e+06	829031	972015	490798	4.1575e+06	7.32705e+06	21.3068	19.6611	19.8906	18.9048	21.9873	22.8048	-1.08623	-2.12318	0.440569	0.207362	FALSE	1.91212	3.76362	0.0961689	0.0545207	FALSE	2.99835	7.99086	0.023099	0.0123975	TRUE	4	2	2	1	3	5	FALSE	20	21.1	5.47	Met-loss+Acetyl [N-Term]; Acetyl [N-Term]	186	FALSE	20	A6NII7; B2RBM5; hsa:11258; O75935; Q5T1I5; Q5T1I7; Q5T8G3; Q9BPU8	ENSG00000137100	MHC class II antigen presentation; HSP90 chaperone cycle for steroid hormone receptors (SHR) in the presence of ligand; Recruitment of NuMA to mitotic centrosomes; COPI-mediated anterograde transport; COPI-independent Golgi-to-ER retrograde traffic; Regulation of PLK1 Activity at G2/M Transition; Loss of Nlp from mitotic centrosomes; Recruitment of mitotic centrosome proteins and complexes; Anchoring of the basal body to the plasma membrane; AURKA Activation by TPX2	cell cycle OR cell proliferation;other biological processes	plasma membrane;other membranes;cytosol;cytoskeleton;nucleus;other cell component	other molecular function
2924	Q96K21	Abscission/NoCut checkpoint regulator OS=Homo sapiens OX=9606 GN=ZFYVE19 PE=1 SV=3	ZFYVE19	4	0	4	4	15		937680	760400	661355	2.00312e+06	2.4548e+06		937680	702486	720776	2.29443e+06	2.17825e+06	15.5695	19.8387	19.4221	19.4592	21.1297	21.0547	1.73652	3.33231	0.483249	0.292513	FALSE	3.38809	10.4693	0.123022	0.0740691	FALSE	1.65157	3.14175	0.348531	0.313841	FALSE		2	2	2	2	2	FALSE	10	51.5	5.73		471	FALSE	10	B3KVB2; C9JNF4; H3BUF9; hsa:84936; Q86WC2; Q8WU96; Q96K21	ENSG00000166140		cell cycle OR cell proliferation;cell organization and biogenesis;developmental processes;signal transduction;other biological processes	plasma membrane;other membranes;cytoskeleton;other cell component	other molecular function
2926	Q7L8L6	FAST kinase domain-containing protein 5, mitochondrial OS=Homo sapiens OX=9606 GN=FASTKD5 PE=1 SV=1	FASTKD5	3	0	3	3	5					581026	887870					665522	787843	15.5695	15.5695	15.5695	15.5695	19.3441	19.5875	1.77636e-15	1	1	1	FALSE	3.89631	14.8904	0.000769804	3.86703e-05	TRUE	3.89631	14.8904	0.000663373	3.86703e-05	TRUE					1	1	FALSE	5	86.5	8.13		764	FALSE	5	hsa:60493; Q7L8L6; Q96JN3; Q9H5D1; Q9H8Y3	ENSG00000215251	FASTK family proteins regulate processing and stability of mitochondrial RNAs	RNA metabolism OR transcription;other metabolic processes;other biological processes	mitochondrion;other cell component	nucleic acid binding activity
2928	Q9BY32	Inosine triphosphate pyrophosphatase OS=Homo sapiens OX=9606 GN=ITPA PE=1 SV=2	ITPA	3	0	3	3	21	2.66309e+06	2.50652e+06	2.82473e+06	1.46795e+06	5.04602e+06	9.86297e+06	2.68104e+06	2.50652e+06	2.60959e+06	1.59984e+06	5.77984e+06	8.75182e+06	21.3544	21.2573	21.3154	20.6095	22.4626	23.0612	-0.343363	-1.26871	0.597868	0.416549	FALSE	1.45607	2.74359	0.0376056	0.0159457	TRUE	1.79943	3.48083	0.0154089	0.00733667	TRUE	3	2	3	2	3	3	FALSE	24	21.4	5.66		194	FALSE	24	A2A2N2; A4UIM5; B2BCH7; hsa:3704; O14878; Q5JWH4; Q9BY32; Q9BYN1; Q9BYX0; Q9H3H8	ENSG00000125877	Purine catabolism; Ribavirin ADME	cell organization and biogenesis;other metabolic processes	cytosol;nucleus;other cell component	other molecular function
2929	Q86VM9	Zinc finger CCCH domain-containing protein 18 OS=Homo sapiens OX=9606 GN=ZC3H18 PE=1 SV=2	ZC3H18	5	0	5	5	7	1.2672e+06	1.08836e+06	949381	858276	1.13875e+06	1.96193e+06	1.27575e+06	1.08836e+06	877074	935390	1.30436e+06	1.7409e+06	20.2829	20.0537	19.7423	19.8352	20.3149	20.7314	-0.379544	-1.30093	0.443543	0.232824	FALSE	0.354836	1.27884	0.341396	0.259867	FALSE	0.734381	1.66368	0.0715292	0.0501485	FALSE	2	1	2	2	1	2	FALSE	8	106.3	8.32		953	FALSE	8	hsa:124245; Q86VM9; Q96DG4; Q96MP7	ENSG00000158545		other biological processes	nucleus;other cell component	other molecular function
2930	Q9NTX5	Ethylmalonyl-CoA decarboxylase OS=Homo sapiens OX=9606 GN=ECHDC1 PE=1 SV=2	ECHDC1	4	0	4	4	11	1.83602e+06	3.13961e+06	1.82797e+06	1.60417e+06	5.52357e+06	7.00304e+06	1.8484e+06	3.13961e+06	1.68875e+06	1.74831e+06	6.32684e+06	6.21409e+06	20.8178	21.5822	20.6875	20.7375	22.5931	22.5671	-0.487475	-1.40199	0.440569	0.218126	FALSE	1.38008	2.60283	0.0312865	0.0125341	TRUE	1.86756	3.64914	0.00985616	0.00398244	TRUE	1	1	1	1	3	3	FALSE	13	33.7	8.21		307	FALSE	13	A6NFJ5; B7Z8S0; E9PEN7; E9PR31; F8W851; hsa:55862; Q5TEF6; Q5TEF7; Q5TEG0; Q5TEG4; Q9NTX5; Q9NZ30; V9HW18	ENSG00000093144		other metabolic processes	cytosol	other molecular function
2931	Q9Y2R5	Small ribosomal subunit protein uS17m OS=Homo sapiens OX=9606 GN=MRPS17 PE=1 SV=1	MRPS17	3	0	3	3	13	2.57691e+06	3.04762e+06	1.99995e+06	1.19174e+06	2.19752e+06	1.93532e+06	2.59428e+06	3.04762e+06	1.84763e+06	1.29881e+06	2.51709e+06	1.71729e+06	21.3069	21.5393	20.8172	20.3088	21.2633	20.7117	-0.860072	-1.81513	0.36475	0.0612243	FALSE	-0.435564	-1.35244	0.350467	0.268814	FALSE	0.424508	1.34211	0.313099	0.279493	FALSE	2	2	2	2	1	1	FALSE	29	14.5	9.85		130	FALSE	29	hsa:51373; Q86X15; Q9Y2R5	ENSG00000239789	Mitochondrial translation initiation; Mitochondrial translation elongation; Mitochondrial translation termination	protein metabolism;other metabolic processes	other membranes;mitochondrion;translational apparatus	nucleic acid binding activity
2932	Q86YP4	Transcriptional repressor p66-alpha OS=Homo sapiens OX=9606 GN=GATAD2A PE=1 SV=1	GATAD2A	6	1	5	6	15	529495	420198	526585	286238	2.17105e+06	3.51808e+06	533064	420198	486479	311956	2.48678e+06	3.12173e+06	19.0239	18.6807	18.892	18.251	21.2458	21.5739	-0.280831	-1.21489	0.641866	0.460622	FALSE	2.55755	5.88707	0.00647496	0.00122841	TRUE	2.83838	7.15217	0.00336774	0.000796489	TRUE	1	1	2	1	3	4	FALSE	11	68	9.94		633	FALSE	11	B5MC40; hsa:54815; Q7L3J2; Q86YP4; Q96F28; Q9NPU2; Q9NXS1	ENSG00000167491	Potential therapeutics for SARS; Regulation of endogenous retroelements by KRAB-ZFP proteins; Regulation of endogenous retroelements by Piwi-interacting RNAs (piRNAs); Regulation of PTEN gene transcription; HDACs deacetylate histones; RNA Polymerase I Transcription Initiation; Transcriptional regulation of brown and beige adipocyte differentiation by EBF2; ERCC6 (CSB) and EHMT2 (G9a) positively regulate rRNA expression; Regulation of TP53 Activity through Acetylation	cell organization and biogenesis;other biological processes	nucleus	nucleic acid binding activity;other molecular function
2933	P55769	NHP2-like protein 1 OS=Homo sapiens OX=9606 GN=SNU13 PE=1 SV=3	SNU13	3	0	3	3	11	943262	775016	538679	272327	2.38549e+06	1.73907e+06	949620	775016	497652	296796	2.7324e+06	1.54315e+06	19.857	19.5639	18.9248	18.1791	21.3817	20.5574	-1.15848	-2.23223	0.36475	0.0544425	FALSE	1.25916	2.39357	0.0784283	0.042432	FALSE	2.41765	5.34299	0.0102185	0.00419357	TRUE	1	1	1	1	2	1	FALSE	40	14.2	8.46		128	FALSE	40	hsa:4809; P55769	ENSG00000100138	mRNA Splicing - Major Pathway; Major pathway of rRNA processing in the nucleolus and cytosol; rRNA modification in the nucleus and cytosol	RNA metabolism OR transcription;other metabolic processes;other biological processes	nucleus;other cell component	nucleic acid binding activity;other molecular function
2935	Q7Z333	Probable helicase senataxin OS=Homo sapiens OX=9606 GN=SETX PE=1 SV=4	SETX	5	0	4	4	10					622083	850211					712550	754427	15.5695	15.5695	15.5695	15.5695	19.4426	19.525	0	-1	1	1	FALSE	3.9143	15.0773	0.000708525	2.96232e-05	TRUE	3.9143	15.0773	0.000639203	2.96232e-05	TRUE					1	1	FALSE	2	302.7	7.17		2677	FALSE	2	A2A396; B2RPB2; B5ME16; C9JQ10; hsa:23064; O75120; Q3KQX4; Q5JUJ1; Q68DW5; Q6AZD7; Q7Z333; Q7Z3J6; Q8WX33; Q9H9D1; Q9NVP9	ENSG00000107290		cell organization and biogenesis;DNA metabolism;RNA metabolism OR transcription;other metabolic processes;stress response;developmental processes;other biological processes	nucleus;other cell component	nucleic acid binding activity;other molecular function
2936	Q15424	Scaffold attachment factor B1 OS=Homo sapiens OX=9606 GN=SAFB PE=1 SV=4	SAFB	4	0	4	4	6	1.08384e+06	560346	882984	497578	794275		1.09114e+06	560346	815734	542285	909783		20.0574	19.096	19.6377	19.0487	19.7952	15.5695	-0.233467	-1.17566	1	0.882265	FALSE	-1.89434	-3.71752	0.347236	0.265979	FALSE	-1.66087	-3.16208	0.356381	0.321466	FALSE	2	1	2	2	1		FALSE	9	102.6	5.47	Acetyl [N-Term]	915	FALSE	9	A0AV56; B7Z5B6; B7ZLP6; F5H0H3; hsa:6294; O60406; Q15424; Q59HH8	ENSG00000160633	SUMOylation of transcription cofactors	cell organization and biogenesis;signal transduction;other biological processes	nucleus;other cell component	nucleic acid binding activity;other molecular function
2938	Q96SZ6	Mitochondrial tRNA methylthiotransferase CDK5RAP1 OS=Homo sapiens OX=9606 GN=CDK5RAP1 PE=1 SV=2	CDK5RAP1	3	0	3	3	8					801942	703777					918565	624490	15.5695	15.5695	15.5695	15.5695	19.809	19.2523	0	-1	1	1	FALSE	3.96115	15.5748	0.00118256	8.81849e-05	TRUE	3.96115	15.5748	0.000977967	8.81849e-05	TRUE					1	1	FALSE	7	67.6	8.21		601	FALSE	7	A8K7R0; hsa:51654; Q5QP46; Q5QP47; Q5QP48; Q675N4; Q675N5; Q96SZ6; Q9BVG6; Q9BWZ5; Q9H859; Q9NZZ9; Q9Y3F0	ENSG00000101391		RNA metabolism OR transcription;other metabolic processes;developmental processes;other biological processes	cytosol;mitochondrion;nucleus	other molecular function
2939	Q9UI42	Carboxypeptidase A4 OS=Homo sapiens OX=9606 GN=CPA4 PE=1 SV=2	CPA4	4	0	4	4	13	663152	1.52823e+06	2.49169e+06	1.55748e+06		483299	667622	1.52823e+06	2.30191e+06	1.69741e+06		428851	19.3487	20.5434	21.1344	20.6949	15.5695	18.7101	0.968603	1.95694	0.627426	0.447127	FALSE	-2.80623	-6.99454	0.113909	0.0671152	FALSE	-3.77483	-13.6879	0.0428104	0.0271956	TRUE	1	2	3	3		1	FALSE	9	47.3	6.7		421	FALSE	9	B7Z576; hsa:51200; Q86UY9; Q9UI42	ENSG00000128510		protein metabolism;other metabolic processes	non-structural extracellular	other molecular function
2940	Q9BQ48	Large ribosomal subunit protein bL34m OS=Homo sapiens OX=9606 GN=MRPL34 PE=1 SV=1	MRPL34	3	0	3	3	19	5.71221e+06	1.24377e+07	4.10821e+06	3.27264e+06	2.9597e+06	4.50205e+06	5.75072e+06	1.24377e+07	3.79532e+06	3.56668e+06	3.39012e+06	3.99486e+06	22.4553	23.5682	21.8558	21.7661	21.6929	21.9297	-1.20079	-2.29866	0.36475	0.0482009	FALSE	-1.20045	-2.29812	0.0871507	0.0482416	FALSE	0.000339701	1.00024	1	0.999422	FALSE	3	3	3	2	2	2	FALSE	25	10.2	12.25		92	FALSE	25	hsa:64981; Q9BQ48	ENSG00000130312	Mitochondrial translation initiation; Mitochondrial translation elongation; Mitochondrial translation termination	protein metabolism;other metabolic processes	other membranes;mitochondrion;translational apparatus	other molecular function
2946	Q96M89	Coiled-coil domain-containing protein 138 OS=Homo sapiens OX=9606 GN=CCDC138 PE=1 SV=1	CCDC138	4	0	4	4	4					929245	2.54537e+06					1.06438e+06	2.25861e+06	15.5695	15.5695	15.5695	15.5695	20.0216	21.107	0	-1	1	1	FALSE	4.99477	31.8842	0.00175682	0.000172667	TRUE	4.99477	31.8842	0.00143368	0.000172667	TRUE					1	2	FALSE	8	76.2	8.53		665	FALSE	8	hsa:165055; Q05DF1; Q4ZG07; Q53TE1; Q6ZUY5; Q86VL7; Q96M89	ENSG00000163006
2947	Q5TDH0	Protein DDI1 homolog 2 OS=Homo sapiens OX=9606 GN=DDI2 PE=1 SV=1	DDI2	3	0	3	3	3					526334	1.15873e+06					602876	1.02819e+06	15.5695	15.5695	15.5695	15.5695	19.2015	19.9717	0	-1	1	1	FALSE	4.01706	16.1904	0.00171389	0.000166843	TRUE	4.01706	16.1904	0.00141637	0.000166843	TRUE					1	1	FALSE	16	44.5	5.05		399	FALSE	16	A8KAE1; hsa:84301; Q5TDH0; Q7RTZ0; Q9BRT1	ENSG00000197312		protein metabolism;other metabolic processes;other biological processes	cytosol;nucleus;other cell component	other molecular function
2949	Q8WU67	Phospholipase ABHD3 OS=Homo sapiens OX=9606 GN=ABHD3 PE=1 SV=2	ABHD3	4	0	4	4	8					2.2008e+06	3.50035e+06					2.52086e+06	3.10601e+06	15.5695	15.5695	15.5695	15.5695	21.2655	21.5666	0	-1	1	1	FALSE	5.84653	57.5415	0.000534243	7.50921e-06	TRUE	5.84653	57.5415	0.000506971	7.50921e-06	TRUE					2	2	FALSE	13	46	7.17		409	FALSE	13	B0YIV0; B7Z5C2; hsa:171586; O43411; Q8WU67	ENSG00000158201	Synthesis of PC	other metabolic processes	plasma membrane;other membranes	other molecular function
2953	P62699	Protein yippee-like 5 OS=Homo sapiens OX=9606 GN=YPEL5 PE=1 SV=1	YPEL5	4	0	4	4	13	1.18171e+06	2.06835e+06	934720	989514	3.66889e+06	5.96015e+06	1.18967e+06	2.06835e+06	863530	1.07842e+06	4.20245e+06	5.28869e+06	20.1821	20.9801	19.7199	20.0405	22.0028	22.3345	-0.700906	-1.62553	0.403055	0.132801	FALSE	1.58754	3.00537	0.0294005	0.0114208	TRUE	2.28845	4.88531	0.00771626	0.0027988	TRUE	2	3	2	2	2	3	FALSE	39	13.8	7.31		121	FALSE	39	D6W568; hsa:51646; P62699; Q65Z97; Q8R174; Q9D6M1; Q9UMX7; Q9Y3C9	ENSG00000119801	Neutrophil degranulation	cell cycle OR cell proliferation	non-structural extracellular;cytoskeleton;nucleus;other cell component	other molecular function
2954	Q9NXV2	BTB/POZ domain-containing protein KCTD5 OS=Homo sapiens OX=9606 GN=KCTD5 PE=1 SV=1	KCTD5	3	0	3	3	9	810793	277016	183224			1.61779e+06	816258	277016	169269			1.43554e+06	19.6387	18.0796	17.369	15.5695	15.5695	20.4532	-2.3899	-5.2412	0.454679	0.258053	FALSE	-0.847798	-1.79975	0.736691	0.667044	FALSE	1.5421	2.91218	0.478012	0.445349	FALSE	2	1	1			1	FALSE	21	26.1	6.24		234	FALSE	21	D3DU96; hsa:54442; Q9NXV2	ENSG00000167977		cell organization and biogenesis;protein metabolism;other metabolic processes	cytosol;nucleus;other cell component	other molecular function
2956	Q9HA77	Probable cysteine--tRNA ligase, mitochondrial OS=Homo sapiens OX=9606 GN=CARS2 PE=1 SV=1	CARS2	5	0	5	5	7					367846	602889					421341	534968	15.5695	15.5695	15.5695	15.5695	18.6846	19.0291	0	-1	1	1	FALSE	3.28734	9.76308	0.00130742	0.000103615	TRUE	3.28734	9.76308	0.0010782	0.000103615	TRUE					1	1	FALSE	14	62.2	8.34		564	FALSE	14	hsa:79587; Q8NI84; Q96IV4; Q9HA77	ENSG00000134905	Mitochondrial tRNA aminoacylation	protein metabolism;RNA metabolism OR transcription;other metabolic processes	mitochondrion;other cell component	other molecular function
2957	Q15561	Transcriptional enhancer factor TEF-3 OS=Homo sapiens OX=9606 GN=TEAD4 PE=1 SV=3	TEAD4	5	2	2	4	7	280736	335711	260170	138293	1.92471e+06	2.73727e+06	282629	335711	240355	150718	2.20461e+06	2.4289e+06	18.1085	18.3569	17.8748	17.2015	21.0721	21.2119	-0.694554	-1.61838	0.377443	0.0971437	FALSE	2.90928	7.51241	0.00390973	0.000581885	TRUE	3.60383	12.158	0.00174208	0.00023427	TRUE	1	1	1	1	2	2	FALSE	17	48.3	7.33		434	FALSE	17	H0Y308; hsa:7004; Q15561; Q6MZR9; Q8NEV5; Q92883; Q96BK2	ENSG00000197905	Zygotic genome activation (ZGA); Formation of axial mesoderm; YAP1- and WWTR1 (TAZ)-stimulated gene expression; RUNX3 regulates YAP1-mediated transcription	RNA metabolism OR transcription;other metabolic processes;developmental processes;signal transduction;other biological processes	nucleus;other cell component	nucleic acid binding activity;other molecular function
2958	O75663	TIP41-like protein OS=Homo sapiens OX=9606 GN=TIPRL PE=1 SV=2	TIPRL	4	0	4	4	8	1.56279e+06	320300	472048	242132	1.20401e+06	2.8556e+06	1.57333e+06	320300	436096	263888	1.3791e+06	2.53389e+06	20.5854	18.2891	18.7343	18.0096	20.3953	21.2729	-1.0653	-2.09261	0.48304	0.291783	FALSE	1.39688	2.63332	0.257913	0.185086	FALSE	2.46218	5.51051	0.0655387	0.0453352	FALSE	3	1	1	1	1	2	FALSE	20	31.4	5.91		272	FALSE	20	B2R8V3; hsa:261726; O75663; Q5HYB2; Q8IZ86	ENSG00000143155		stress response;signal transduction	cytosol	enzyme regulator activity
2961	Q69YN2	CWF19-like protein 1 OS=Homo sapiens OX=9606 GN=CWF19L1 PE=1 SV=2	CWF19L1	4	0	4	4	8					1.55378e+06	1.3336e+06					1.77974e+06	1.18336e+06	15.5695	15.5695	15.5695	15.5695	20.7632	20.1745	1.77636e-15	1	1	1	FALSE	4.89932	29.843	0.000769841	3.89124e-05	TRUE	4.89932	29.843	0.000663373	3.89124e-05	TRUE					2	1	FALSE	13	60.6	7.24		538	FALSE	13	B4DHX1; D3DR66; hsa:55280; Q5W0I3; Q69YN2; Q96HC3; Q9H865; Q9NV13	ENSG00000095485		RNA metabolism OR transcription;other metabolic processes	nucleus	enzyme regulator activity
2963	P0DI83	Ras-related protein Rab-34, isoform NARR OS=Homo sapiens OX=9606 GN=RAB34 PE=1 SV=1	RAB34	2	0	2	2	13	901649	1.8275e+06	834850	607866			907726	1.8275e+06	771266	662481			19.7919	20.8014	19.5569	19.3375	15.5695	15.5695	-0.849473	-1.80184	0.38065	0.101646	FALSE	-4.72714	-26.4857	0.0018394	0.00018767	TRUE	-3.87767	-14.6992	0.00246475	0.000437047	TRUE	2	2	2	2			FALSE	18	21.1	12.16		198	FALSE	18	P0DI83	ENSG00000109113			nucleus
2964	Q9BT73	Proteasome assembly chaperone 3 OS=Homo sapiens OX=9606 GN=PSMG3 PE=1 SV=1	PSMG3	3	0	3	3	13	1.15077e+06	1.23201e+06	1.08159e+06	256228	2.44044e+06	1.28806e+06	1.15853e+06	1.23201e+06	999211	279250	2.79534e+06	1.14295e+06	20.1439	20.2326	19.9304	18.0912	21.4146	20.1243	-1.1774	-2.2617	0.440569	0.203005	FALSE	0.581243	1.49614	0.581973	0.498185	FALSE	1.75865	3.38381	0.109852	0.083186	FALSE	2	2	2	1	2	1	FALSE	39	13.1	7.88		122	FALSE	39	A4D216; A8MPW2; hsa:84262; Q9BT73	ENSG00000157778	Proteasome assembly	cell organization and biogenesis	other cell component	other molecular function
2967	Q9Y3B2	Exosome complex component CSL4 OS=Homo sapiens OX=9606 GN=EXOSC1 PE=1 SV=1	EXOSC1	3	0	3	3	15	1.30681e+06	987851	803081	533640	1.95006e+06	2.45609e+06	1.31562e+06	987851	741917	581587	2.23365e+06	2.17939e+06	20.3273	19.9139	19.5009	19.1496	21.091	21.0555	-0.795357	-1.73551	0.36475	0.0450148	FALSE	0.952608	1.93537	0.0528551	0.0253309	FALSE	1.74796	3.35884	0.00741498	0.00264825	TRUE	1	1	1	1	1	1	FALSE	20	21.4	8.24		195	FALSE	20	B2R9B3; hsa:51013; Q5JTH3; Q9Y3B2	ENSG00000171311	Major pathway of rRNA processing in the nucleolus and cytosol; ATF4 activates genes in response to endoplasmic reticulum stress; KSRP (KHSRP) binds and destabilizes mRNA; Tristetraprolin (TTP, ZFP36) binds and destabilizes mRNA; Butyrate Response Factor 1 (BRF1) binds and destabilizes mRNA; mRNA decay by 3' to 5' exoribonuclease	RNA metabolism OR transcription;other metabolic processes	cytosol;nucleus;other cytoplasmic organelle;other cell component	nucleic acid binding activity
2968	Q9Y4X5	E3 ubiquitin-protein ligase ARIH1 OS=Homo sapiens OX=9606 GN=ARIH1 PE=1 SV=2	ARIH1	3	0	3	3	7	284793				1.03969e+06	676865	286713				1.19089e+06	600610	18.1292	15.5695	15.5695	15.5695	20.1836	19.1961	-1.27986	-2.42816	0.445925	0.24265	FALSE	2.84045	7.16245	0.0684676	0.0355262	FALSE	4.12031	17.3915	0.0193672	0.00984375	TRUE	1				1	1	FALSE	6	64.1	5.08		557	FALSE	6	B2R6U3; hsa:25820; O76026; Q9H3T6; Q9UEN0; Q9UP39; Q9Y4X5	ENSG00000166233	PKR-mediated signaling; ISG15 antiviral mechanism; RSV-host interactions; Modulation of host responses by IFN-stimulated genes	protein metabolism;other metabolic processes;stress response;signal transduction	cytosol;nucleus;other cell component	other molecular function
2969	P50613	Cyclin-dependent kinase 7 OS=Homo sapiens OX=9606 GN=CDK7 PE=1 SV=1	CDK7	4	0	4	4	11	515210	329988	340888		1.26278e+06	1.69003e+06	518683	329988	314925		1.44642e+06	1.49963e+06	18.9845	18.3321	18.2647	15.5695	20.4641	20.5162	-1.74119	-3.3431	0.405806	0.136888	FALSE	1.83184	3.55992	0.184248	0.122046	FALSE	3.57303	11.9012	0.0293963	0.0170783	TRUE	1	1	1		1	1	FALSE	16	39	8.47		346	FALSE	16	hsa:1022; P50613; Q9BS60; Q9UE19	ENSG00000134058; ENSG00000277273	RUNX1 regulates transcription of genes involved in differentiation of HSCs; Formation of RNA Pol II elongation complex ; Formation of the Early Elongation Complex; Formation of HIV elongation complex in the absence of HIV Tat; Formation of the HIV-1 Early Elongation Complex; RNA Pol II CTD phosphorylation and interaction with CE during HIV infection; Formation of HIV-1 elongation complex containing HIV-1 Tat; RNA Polymerase II Pre-transcription Events; TP53 Regulates Transcription of DNA Repair Genes; RNA polymerase II transcribes snRNA genes; mRNA Capping; RNA Pol II CTD phosphorylation and interaction with CE; HIV Transcription Initiation; RNA Polymerase II HIV Promoter Escape; RNA Polymerase II Promoter Escape; RNA Polymerase II Transcription Pre-Initiation And Promoter Opening; RNA Polymerase II Transcription Initiation; NoRC negatively regulates rRNA expression; Cyclin D associated events in G1; Cyclin A/B1/B2 associated events during G2/M transition; RNA Polymerase I Transcription Initiation; RNA Polymerase I Promoter Escape; RNA Polymerase I Transcription Termination; Formation of TC-NER Pre-Incision Complex; Dual incision in TC-NER; Gap-filling DNA repair synthesis and ligation in TC-NER; Formation of Incision Complex in GG-NER; Cyclin E associated events during G1/S transition ; Cyclin A:Cdk2-associated events at S phase entry	DNA metabolism;RNA metabolism OR transcription;other metabolic processes;stress response;other biological processes	plasma membrane;other membranes;cytosol;nucleus;other cell component	kinase activity;other molecular function
2970	Q16082	Heat shock protein beta-2 OS=Homo sapiens OX=9606 GN=HSPB2 PE=1 SV=2	HSPB2	3	0	3	3	4					742819	3.68086e+06					850844	3.26618e+06	15.5695	15.5695	15.5695	15.5695	19.6985	21.6392	0	-1	1	1	FALSE	5.09933	34.2808	0.00643198	0.0012001	TRUE	5.09933	34.2808	0.00438078	0.0012001	TRUE					1	2	FALSE	29	20.2	5.17		182	FALSE	29	hsa:3316; Q16082; Q6I9U7	ENSG00000170276		protein metabolism;other metabolic processes;stress response;other biological processes	cytosol;nucleus;other cell component	enzyme regulator activity;other molecular function
2971	Q99941	Cyclic AMP-dependent transcription factor ATF-6 beta OS=Homo sapiens OX=9606 GN=ATF6B PE=1 SV=2	ATF6B	3	0	3	3	6					1.05752e+06	2.59418e+06					1.21132e+06	2.30192e+06	15.5695	15.5695	15.5695	15.5695	20.2081	21.1344	0	-1	1	1	FALSE	5.10175	34.3384	0.00126759	9.76894e-05	TRUE	5.10175	34.3384	0.00104018	9.76894e-05	TRUE					1	1	FALSE	5	76.7	6.27	Acetyl [N-Term]	703	FALSE	5	B0UYX6; hsa:1388; Q13269; Q14343; Q14345; Q5SSW7; Q99635; Q99637; Q99941; Q9H3V9; Q9H3W1; Q9NPL0	ENSG00000168468; ENSG00000213676; ENSG00000228628; ENSG00000234539	ATF6B (ATF6-beta) activates chaperones	stress response;signal transduction;other biological processes	other membranes;cytosol;ER/Golgi;nucleus;other cell component	nucleic acid binding activity;other molecular function
2973	O14653	Golgi SNAP receptor complex member 2 OS=Homo sapiens OX=9606 GN=GOSR2 PE=1 SV=2	GOSR2	4	0	4	4	7	849649	651396	410556	253093	1111823	1.3026e+06	855376	651396	379287	275833	1.27351e+06	1.15585e+06	19.7062	19.3132	18.5329	18.0734	20.2804	20.1405	-1.2065	-2.30778	0.36475	0.0136584	FALSE	0.700762	1.62536	0.125947	0.0763542	FALSE	1.90727	3.75098	0.0068013	0.00235552	TRUE	1	1	1	1	1	1	FALSE	27	24.8	8.06		212	FALSE	27	D3DXJ5; D3DXJ6; hsa:9570; O14653; Q8N4B8; Q96DA5; Q9BZZ4	ENSG00000108433	COPI-mediated anterograde transport; Intra-Golgi traffic; COPII-mediated vesicle transport; XBP1(S) activates chaperone genes; Cargo concentration in the ER	cell organization and biogenesis;transport	other membranes;cytosol;ER/Golgi;nucleus;other cytoplasmic organelle	other molecular function
2974	O43865	S-adenosylhomocysteine hydrolase-like protein 1 OS=Homo sapiens OX=9606 GN=AHCYL1 PE=1 SV=2	AHCYL1	5	0	4	4	16	8.39625e+06	4.2976e+06	4.4404e+06	1329846	7.8263e+06	4.46775e+06	8.45285e+06	4.2976e+06	4.10221e+06	1.44933e+06	8.96445e+06	3.96442e+06	23.011	22.0351	21.968	20.467	23.0958	21.9187	-1.30559	-2.47185	0.416612	0.151702	FALSE	-0.015823	-1.01103	0.989424	0.984176	FALSE	1.28977	2.44489	0.186698	0.155647	FALSE	2	2	2	1	2	1	FALSE	10	58.9	6.89		530	FALSE	10	B4E168; hsa:10768; O43865; Q2TAJ6; Q502W8; Q5VSM0; Q6P171; Q96PK4; Q9UG84	ENSG00000168710	Role of phospholipids in phagocytosis; FCERI mediated Ca+2 mobilization; FCGR3A-mediated IL10 synthesis; Antigen activates B Cell Receptor (BCR) leading to generation of second messengers; Ion homeostasis; Regulation of insulin secretion; VEGFR2 mediated cell proliferation; PLC beta mediated events; DAG and IP3 signaling; CLEC7A (Dectin-1) induces NFAT activation	cell organization and biogenesis;other metabolic processes;transport;signal transduction;other biological processes	plasma membrane;other membranes;cytosol;ER/Golgi;other cell component	enzyme regulator activity;nucleic acid binding activity;other molecular function
2975	Q99808	Equilibrative nucleoside transporter 1 OS=Homo sapiens OX=9606 GN=SLC29A1 PE=1 SV=3	SLC29A1	3	0	3	3	8					1.08229e+06	728009					1.23968e+06	645992	15.5695	15.5695	15.5695	15.5695	20.2415	19.3012	1.77636e-15	1	1	1	FALSE	4.20182	18.4024	0.00214299	0.000235254	TRUE	4.20182	18.4024	0.00174215	0.000235254	TRUE					1	1	FALSE	9	50.2	8.29		456	FALSE	9	B3KQV7; B3KQY5; hsa:2030; Q5T9W9; Q99808; Q9UJY2	ENSG00000112759	Transport of nucleosides and free purine and pyrimidine bases across the plasma membrane; Azathioprine ADME; Ribavirin ADME	cell-cell signaling;other metabolic processes;stress response;transport;signal transduction;other biological processes	plasma membrane;other membranes;other cell component	transporter activity
2976	Q96I25	Splicing factor 45 OS=Homo sapiens OX=9606 GN=RBM17 PE=1 SV=1	RBM17	5	1	4	5	22	1.15209e+06	571955	555920	332787	1.48014e+06	1.49799e+06	1.15986e+06	571955	513580	362688	1.69539e+06	1.32923e+06	20.1455	19.1255	18.9702	18.4684	20.6932	20.3422	-0.91623	-1.88718	0.386117	0.109028	FALSE	0.882145	1.84311	0.181	0.119274	FALSE	1.79837	3.47828	0.0254161	0.0140998	TRUE	2	2	2	2	2	1	FALSE	13	44.9	5.97		401	FALSE	13	hsa:84991; Q96GY6; Q96I25	ENSG00000134453	mRNA Splicing - Major Pathway	RNA metabolism OR transcription;other metabolic processes	nucleus	nucleic acid binding activity
2978	Q01804	OTU domain-containing protein 4 OS=Homo sapiens OX=9606 GN=OTUD4 PE=1 SV=4	OTUD4	4	0	4	4	14	342251	595955	501834	569662	770404	1.85027e+06	344558	595955	463614	620846	882441	1.64182e+06	18.3944	19.1848	18.8226	19.2439	19.7511	20.6469	0.243603	1.18395	0.806	0.636249	FALSE	1.40939	2.65624	0.0716138	0.0377397	FALSE	1.16578	2.24355	0.0903281	0.0662004	FALSE	1	2	2	2	1	2	FALSE	4	124	6.71		1114	FALSE	4	B4DYS4; hsa:54726; Q01804; Q147U2; Q1ZYK1; Q6PG39; Q96MQ5; Q9NT94; Q9UPV6	ENSG00000164164		protein metabolism;DNA metabolism;other metabolic processes;stress response;other biological processes	cytosol;nucleus;other cell component	other molecular function
2979	Q9H2G9	Golgin-45 OS=Homo sapiens OX=9606 GN=BLZF1 PE=1 SV=2	BLZF1	4	0	4	4	6					571620	1358333					654749	1.2053e+06	15.5695	15.5695	15.5695	15.5695	19.3206	20.201	1.77636e-15	1	1	1	FALSE	4.19125	18.268	0.00190957	0.000197497	TRUE	4.19125	18.268	0.00155523	0.000197497	TRUE					1	1	FALSE	11	44.9	8.54		400	FALSE	11	hsa:8548; O15298; Q5T531; Q5T533; Q9GZX4; Q9H2G9	ENSG00000117475	Golgi Cisternae Pericentriolar Stack Reorganization	cell organization and biogenesis;transport	other membranes;ER/Golgi;nucleus;other cell component	other molecular function
2980	P63165	Small ubiquitin-related modifier 1 OS=Homo sapiens OX=9606 GN=SUMO1 PE=1 SV=1	SUMO1	3	0	3	3	12	4.53046e+06	5.1364e+06	3.79339e+06	3.19828e+06	8.7188e+06	13582417	4.561e+06	5.1364e+06	3.50448e+06	3.48564e+06	9.98674e+06	1.20522e+07	22.1209	22.2923	21.7408	21.733	23.2516	23.5228	-0.469742	-1.38486	0.393203	0.122131	FALSE	1.18057	2.26666	0.0200292	0.00674952	TRUE	1.65031	3.13901	0.00563285	0.00179284	TRUE	3	3	3	3	3	3	FALSE	36	11.6	5.52	Acetyl [N-Term]	101	FALSE	36	A8MUS8; B2R4I5; hsa:7341; P55856; P63165; Q6FGG0; Q6NZ62; Q93068	ENSG00000116030	PKR-mediated signaling; SUMOylation of DNA damage response and repair proteins; SUMOylation of ubiquitinylation proteins; SUMOylation of SUMOylation proteins; SUMOylation of chromatin organization proteins; SUMOylation of RNA binding proteins; SUMOylation of DNA replication proteins; Recruitment and ATM-mediated phosphorylation of repair and signaling proteins at DNA double strand breaks; SUMOylation of transcription cofactors; SUMOylation of DNA methylation proteins; SUMOylation of intracellular receptors; Regulation of IFNG signaling; Transcriptional and post-translational regulation of MITF-M expression and activity; SUMOylation of transcription factors; Postmitotic nuclear pore complex (NPC) reformation; Formation of Incision Complex in GG-NER; Negative regulation of activity of TFAP2 (AP-2) family transcription factors; Maturation of nucleoprotein; SUMOylation of immune response proteins; SUMOylation of nuclear envelope proteins; Maturation of nucleoprotein; SUMO is conjugated to E1 (UBA2:SAE1); SUMO is transferred from E1 to E2 (UBE2I, UBC9); SUMO is proteolytically processed	cell organization and biogenesis;protein metabolism;DNA metabolism;other metabolic processes;stress response;other biological processes	plasma membrane;other membranes;cytosol;nucleus;other cell component	other molecular function
2986	P56134	ATP synthase subunit f, mitochondrial OS=Homo sapiens OX=9606 GN=ATP5MF PE=1 SV=3	ATP5MF	2	0	2	2	14	1.35142e+06	1.52704e+06	1.18551e+06	829882	3.64493e+06	5.14115e+06	1.36053e+06	1.52704e+06	1.09522e+06	904445	4.175e+06	4.56195e+06	20.3757	20.5423	20.0628	19.7867	21.9933	22.1212	-0.534292	-1.44823	0.377443	0.0929202	FALSE	1.59826	3.02778	0.00923877	0.00217925	TRUE	2.13255	4.38493	0.00307668	0.000661849	TRUE	2	2	2	2	2	2	FALSE	26	10.9	9.67		94	FALSE	26	C9J8H9; F8W7V3; hsa:9551; O76079; P56134; Q6IBB3; Q96L83; Q9BTI8	ENSG00000241468	Cristae formation; Formation of ATP by chemiosmotic coupling	other metabolic processes;transport	other membranes;mitochondrion;nucleus
2987	Q9P2W9	Syntaxin-18 OS=Homo sapiens OX=9606 GN=STX18 PE=1 SV=1	STX18	3	0	3	3	5	3.82438e+06				3.55429e+06	1.14711e+06	3.85015e+06				4.07117e+06	1.01788e+06	21.8765	15.5695	15.5695	15.5695	21.957	19.9571	-3.15348	-8.89799	0.440569	0.22512	FALSE	2.23407	4.70459	0.460017	0.369593	FALSE	5.38755	41.8614	0.0920604	0.0677312	FALSE	1				2	1	FALSE	13	38.7	5.49	Acetyl [N-Term]	335	FALSE	13	hsa:53407; Q596L3; Q5TZP5; Q9P2W9	ENSG00000168818	COPI-dependent Golgi-to-ER retrograde traffic	cell organization and biogenesis;transport;other biological processes	other membranes;ER/Golgi	other molecular function
2988	O60870	DNA/RNA-binding protein KIN17 OS=Homo sapiens OX=9606 GN=KIN PE=1 SV=2	KIN	5	0	5	5	12	294426	321554	165126		2.42423e+06	3.27263e+06	296411	321554	152550		2.77678e+06	2.90394e+06	18.1772	18.2947	17.2189	15.5695	21.405	21.4696	-1.84175	-3.58444	0.36475	0.0325923	FALSE	3.20131	9.19793	0.0147674	0.00445557	TRUE	5.04306	32.9695	0.00316358	0.000700209	TRUE	1	1	1		2	2	FALSE	13	45.3	8.95		393	FALSE	13	B4DX32; hsa:22944; O60870	ENSG00000151657	Protein methylation	DNA metabolism;RNA metabolism OR transcription;other metabolic processes;stress response	nucleus;other cell component	nucleic acid binding activity;other molecular function
2990	Q99653	Calcineurin B homologous protein 1 OS=Homo sapiens OX=9606 GN=CHP1 PE=1 SV=3	CHP1	5	0	5	5	10	1.10727e+06	238849	463660		1.49394e+06	1.12747e+06	1.11473e+06	238849	428346		1.7112e+06	1.00045e+06	20.0883	17.8657	18.7084	15.5695	20.7066	19.9322	-1.83803	-3.57522	0.444104	0.235354	FALSE	1.3424	2.53572	0.457847	0.367706	FALSE	3.18043	9.06577	0.0953107	0.0702712	FALSE	2	1	1		2	1	FALSE	26	22.4	5.1		195	FALSE	26	B2R6H9; hsa:11261; Q6FHZ9; Q99653	ENSG00000187446	Hyaluronan uptake and degradation	cell organization and biogenesis;transport;signal transduction;other biological processes	plasma membrane;other membranes;cytoskeleton;ER/Golgi;nucleus;other cell component	transporter activity;enzyme regulator activity;cytoskeletal activity;other molecular function
2994	Q9UHV9	Prefoldin subunit 2 OS=Homo sapiens OX=9606 GN=PFDN2 PE=1 SV=1	PFDN2	3	0	3	3	11	999144	950882	621258	414856	1.14073e+06	1.66354e+06	1.00588e+06	950882	573942	452130	1.30662e+06	1.47613e+06	19.94	19.8589	19.1305	18.7864	20.3174	20.4934	-0.941005	-1.91986	0.36475	0.018371	FALSE	0.505934	1.42004	0.175657	0.114674	FALSE	1.44694	2.72629	0.0093355	0.00367892	TRUE	1	1	1	1	1	1	FALSE	23	16.6	6.58		154	FALSE	23	hsa:5202; Q9P0P7; Q9UHV9; Q9UN05	ENSG00000143256	Prefoldin mediated transfer of substrate to CCT/TriC	protein metabolism;other metabolic processes;other biological processes	cytosol;mitochondrion;nucleus;other cell component	other molecular function
2995	Q92643	GPI-anchor transamidase OS=Homo sapiens OX=9606 GN=PIGK PE=1 SV=2	PIGK	4	0	4	4	6	999439	922698	501592	409370	2.00126e+06	3354472	1.00618e+06	922698	463390	446151	2.29229e+06	2.97656e+06	19.9405	19.8155	18.8219	18.7672	21.1284	21.5052	-1.08345	-2.1191	0.36475	0.0112636	FALSE	1.43881	2.71098	0.0131943	0.00382037	TRUE	2.52227	5.74484	0.00229822	0.000377898	TRUE	2	2	2	2	2	2	FALSE	12	45.2	6.16		395	FALSE	12	B2R7K3; B4E2M3; hsa:10026; O14822; Q5TG77; Q92643	ENSG00000142892	Attachment of GPI anchor to uPAR	protein metabolism;other metabolic processes	other membranes;ER/Golgi	other molecular function
2996	P30046	D-dopachrome decarboxylase OS=Homo sapiens OX=9606 GN=DDT PE=1 SV=3	DDT	3	0	3	3	11	1.86551e+06	1.00233e+06	1.16872e+06		1.74515e+06	1.91911e+06	1.87809e+06	1.00233e+06	1.07971e+06		1.99894e+06	1.7029e+06	20.8408	19.9349	20.0422	15.5695	20.9308	20.6996	-2.58201	-5.98774	0.428033	0.165093	FALSE	0.427308	1.34472	0.840943	0.79567	FALSE	3.00932	8.05184	0.147495	0.118088	FALSE	2	2	2		2	2	FALSE	29	12.7	7.3		118	FALSE	29	B7Z522; hsa:1652; O00774; O60787; P30046; Q13534	ENSG00000099977; ENSG00000275003		other metabolic processes;other biological processes	non-structural extracellular;other cell component	signal transduction activity or receptor binding;other molecular function
2997	Q8IY63	Angiomotin-like protein 1 OS=Homo sapiens OX=9606 GN=AMOTL1 PE=1 SV=1	AMOTL1	5	0	3	3	21				280196	819298	924126				305371	938445	820015	15.5695	15.5695	15.5695	18.2202	19.8399	19.6453	1.32534	2.50592	0.440569	0.217216	FALSE	4.17308	18.0394	0.0233642	0.00839513	TRUE	2.84774	7.19871	0.0490537	0.0320188	TRUE				2	2	1	FALSE	5	106.5	7.11		956	FALSE	5	hsa:154810; Q63HK7; Q8IY63; Q8NDN0; Q8TEN8; Q8WXD1; Q96CM5	ENSG00000166025	Signaling by Hippo	cell organization and biogenesis;developmental processes;signal transduction;other biological processes	plasma membrane;other membranes;cytosol;other cell component	other molecular function
2998	Q6UWP7	Lysocardiolipin acyltransferase 1 OS=Homo sapiens OX=9606 GN=LCLAT1 PE=1 SV=1	LCLAT1	3	0	3	3	7	297429	288087			1.04147e+06	1.60294e+06	299434	288087			1.19292e+06	1.42236e+06	18.1919	18.1361	15.5695	15.5695	20.1861	20.4399	-2.59449	-6.03975	0.0677686	0.000232591	FALSE	2.14895	4.43504	0.00356574	0.000518451	TRUE	4.74344	26.7865	0.000573216	1.69908e-05	TRUE	1	1			1	1	FALSE	9	48.9	8.62		414	FALSE	9	A6H8Z7; hsa:253558; Q6UWP7; Q8N1Q7	ENSG00000172954	Synthesis of PA; Acyl chain remodeling of CL	other metabolic processes	other membranes;cytosol;ER/Golgi;other cell component	other molecular function
2999	Q15813	Tubulin-specific chaperone E OS=Homo sapiens OX=9606 GN=TBCE PE=1 SV=1	TBCE	4	0	4	4	7	719654		176775	149707	1.19126e+06		724505		163312	163158	1.3645e+06		19.4666	15.5695	17.3173	17.3159	20.3799	15.5695	-0.20149	-1.14989	1	0.927594	FALSE	0.456653	1.37235	0.873412	0.837167	FALSE	0.658143	1.57805	0.787868	0.76771	FALSE	2		1	1	2		FALSE	9	59.3	6.76		527	FALSE	9	A8K8C2; B7Z3P1; hsa:6905; Q15813	ENSG00000284770	Post-chaperonin tubulin folding pathway	cell cycle OR cell proliferation;cell organization and biogenesis;protein metabolism;other metabolic processes;developmental processes;other biological processes	cytoskeleton;other cell component	cytoskeletal activity;other molecular function
3004	Q14CX7	N-alpha-acetyltransferase 25, NatB auxiliary subunit OS=Homo sapiens OX=9606 GN=NAA25 PE=1 SV=1	NAA25	6	0	6	6	10	802107	1.45276e+06	1.26064e+06	1.11136e+06	4.99237e+06	7.68817e+06	807513	1.45276e+06	1.16462e+06	1.21121e+06	5.71839e+06	6.82203e+06	19.6231	20.4704	20.1514	20.208	22.4472	22.7018	0.132982	1.09656	0.892679	0.736704	FALSE	2.52773	5.76663	0.00788578	0.00168752	TRUE	2.39475	5.25885	0.00625841	0.00210306	TRUE	1	2	2	1	3	3	FALSE	9	112.2	6.64		972	FALSE	9	A0JLU7; hsa:80018; Q14CX7; Q6MZH1; Q7Z4N6; Q9H911	ENSG00000111300		cell organization and biogenesis	cytosol;ER/Golgi;other cell component	enzyme regulator activity
3005	Q14376	UDP-glucose 4-epimerase OS=Homo sapiens OX=9606 GN=GALE PE=1 SV=2	GALE	4	0	4	4	4					591412	701664					677419	622616	15.5695	15.5695	15.5695	15.5695	19.3697	19.248	0	-1	1	1	FALSE	3.73931	13.355	0.000766947	3.76182e-05	TRUE	3.73931	13.355	0.000663373	3.76182e-05	TRUE					1	1	FALSE	14	38.3	6.73		348	FALSE	14	A0A024RAH5; B3KQ39; hsa:2582; Q14376; Q38G75; Q86W41; Q9BVE3; Q9UJB4	ENSG00000117308	Galactose catabolism; Defective GALE causes EDG	other metabolic processes	cytosol	other molecular function
3008	Q9NV35	Nucleotide triphosphate diphosphatase NUDT15 OS=Homo sapiens OX=9606 GN=NUDT15 PE=1 SV=1	NUDT15	3	0	3	3	9	372103	1.03381e+06	480956	426309	1.50935e+06	540883	374611	1.03381e+06	444325	464612	1.72885e+06	479947	18.515	19.9795	18.7613	18.8257	20.7214	18.8725	-0.453827	-1.36967	0.782398	0.608586	FALSE	0.549659	1.46374	0.620583	0.538097	FALSE	1.00349	2.00484	0.317996	0.28446	FALSE	1	2	1	1	2	1	FALSE	23	18.6	6.14		164	FALSE	23	A2RUR6; hsa:55270; Q32Q27; Q6P2C9; Q9NV35	ENSG00000136159	Azathioprine ADME; Phosphate bond hydrolysis by NUDT proteins	cell cycle OR cell proliferation;DNA metabolism;other metabolic processes;stress response;other biological processes	cytosol	other molecular function
3011	Q9H0R1	AP-5 complex subunit mu-1 OS=Homo sapiens OX=9606 GN=AP5M1 PE=1 SV=2	AP5M1	4	0	4	4	6					717498	1.08996e+06					821841	967166	15.5695	15.5695	15.5695	15.5695	19.6485	19.8834	1.77636e-15	1	1	1	FALSE	4.19643	18.3337	0.00069213	2.74775e-05	TRUE	4.19643	18.3337	0.000629903	2.74775e-05	TRUE					1	1	FALSE	7	54.7	6.61		490	FALSE	7	hsa:55745; O95354; Q6ZMD7; Q96DX3; Q9H0R1; Q9NVC5	ENSG00000053770		transport	other membranes;cytosol;other cytoplasmic organelle
3013	Q6ZVM7	TOM1-like protein 2 OS=Homo sapiens OX=9606 GN=TOM1L2 PE=1 SV=1	TOM1L2	3	0	3	3	7			145682		1.46538e+06	2.25721e+06			134586		1.67848e+06	2.00292e+06	15.5695	15.5695	17.0382	15.5695	20.6787	20.9337	0.734323	1.66362	0.44687	0.245188	FALSE	5.23667	37.7047	0.0030658	0.000410368	TRUE	4.50235	22.6643	0.00333041	0.000775848	TRUE			1		2	2	FALSE	9	55.5	4.79		507	FALSE	9	B7Z2L7; B7Z7F4; hsa:146691; Q6ZVM7; Q86V61; Q8TDE7; Q96M88	ENSG00000175662		transport;signal transduction;other biological processes	other membranes;other cytoplasmic organelle	other molecular function
3014	Q16875	6-phosphofructo-2-kinase/fructose-2,6-bisphosphatase 3 OS=Homo sapiens OX=9606 GN=PFKFB3 PE=1 SV=1	PFKFB3	4	0	4	4	8	184292				860803	466022	185534				985986	413520	17.5013	15.5695	15.5695	15.5695	19.9112	18.6576	-0.965902	-1.95328	0.482334	0.291056	FALSE	2.74898	6.7224	0.0498496	0.0231283	TRUE	3.71488	13.1308	0.0162083	0.00785886	TRUE	1				2	1	FALSE	9	59.6	8.21		520	FALSE	9	B7Z955; hsa:5209; O43622; O75902; Q16875; Q5VX15; Q5VX18; Q5VX19	ENSG00000170525	Regulation of glycolysis by fructose 2,6-bisphosphate metabolism	other metabolic processes;developmental processes;other biological processes	cytosol;nucleus	kinase activity;other molecular function
3015	Q15070	Mitochondrial inner membrane protein OXA1L OS=Homo sapiens OX=9606 GN=OXA1L PE=1 SV=4	OXA1L	5	0	5	5	14	1.21727e+06	958042	769149	224643	3.80116e+06	3.88036e+06	1.22547e+06	958042	710569	244827	4.35395e+06	3.44321e+06	20.2249	19.8697	19.4386	17.9014	22.0539	21.7153	-1.37731	-2.59783	0.36475	0.0724737	FALSE	1.83729	3.57338	0.0614631	0.0306261	FALSE	3.2146	9.28304	0.00991697	0.00402576	TRUE	2	2	2	1	4	4	FALSE	11	48.5	9.45		435	FALSE	11	A0A087X0L7; B4DPA2; hsa:5018; Q15070	ENSG00000155463	Complex I biogenesis; Mitochondrial translation initiation; Mitochondrial translation elongation; Mitochondrial translation termination	cell organization and biogenesis;protein metabolism;other metabolic processes;other biological processes	other membranes;mitochondrion;other cell component	translation activity;other molecular function
3016	O43402	ER membrane protein complex subunit 8 OS=Homo sapiens OX=9606 GN=EMC8 PE=1 SV=1	EMC8	4	0	4	4	9	1.05395e+06	603729	530647	350960		2.09308e+06	1.06105e+06	603729	490232	382493		1.85728e+06	20.0171	19.2035	18.9031	18.5451	15.5695	20.8248	-0.886212	-1.84832	0.815743	0.64725	FALSE	-1.41316	-2.6632	0.56003	0.474059	FALSE	-0.526948	-1.44088	0.802581	0.7838	FALSE	2	1	1	1		2	FALSE	24	23.8	6.4		210	FALSE	24	C9JB21; hsa:10328; O43402	ENSG00000131148		cell organization and biogenesis	other membranes;ER/Golgi;other cell component
3017	Q9HD42	Charged multivesicular body protein 1a OS=Homo sapiens OX=9606 GN=CHMP1A PE=1 SV=1	CHMP1A	7	0	7	7	20	4.17217e+06	5.81381e+06	4.07638e+06	3.88144e+06	4.70558e+06	7.12197e+06	4.20029e+06	5.81381e+06	3.76592e+06	4.23019e+06	5.3899e+06	6.31962e+06	22.0021	22.4711	21.8446	22.0123	22.3618	22.5914	-0.308125	-1.2381	0.525413	0.33961	FALSE	0.240061	1.18104	0.536449	0.447236	FALSE	0.548186	1.46225	0.15265	0.122977	FALSE	5	5	5	5	4	4	FALSE	28	21.7	8.06		196	FALSE	28	A2RU09; hsa:5119; Q14468; Q15779; Q96G31; Q9HD42	ENSG00000131165	HCMV Late Events	cell cycle OR cell proliferation;cell organization and biogenesis;protein metabolism;other metabolic processes;stress response;transport;other biological processes	plasma membrane;other membranes;cytosol;cytoskeleton;nucleus;other cytoplasmic organelle;other cell component	other molecular function
3019	Q9NQZ2	Something about silencing protein 10 OS=Homo sapiens OX=9606 GN=UTP3 PE=1 SV=1	UTP3	4	0	4	4	9	827653	1.34011e+06	792864	929130	3.60895e+06	4.05093e+06	833232	1.34011e+06	732478	1.01261e+06	4.13378e+06	3.59455e+06	19.6684	20.3539	19.4824	19.9496	21.979	21.7774	-0.295103	-1.22697	0.638381	0.457262	FALSE	1.86707	3.6479	0.0163144	0.00514137	TRUE	2.16217	4.47587	0.00786931	0.00288255	TRUE	1	1	1	1	2	2	FALSE	13	54.5	5.62		479	FALSE	13	hsa:57050; Q6FI82; Q9NQZ2	ENSG00000132467	Major pathway of rRNA processing in the nucleolus and cytosol; rRNA modification in the nucleus and cytosol	cell organization and biogenesis;RNA metabolism OR transcription;other metabolic processes;developmental processes;other biological processes	nucleus;other cell component
3020	Q86UW9-2	Isoform 2 of Probable E3 ubiquitin-protein ligase DTX2 OS=Homo sapiens OX=9606 GN=DTX2	DTX2	3	0	3	3	7	7.40625e+06	1.02434e+07	5.01433e+06	4.91112e+06	1.61904e+07	29993382	7.45617e+06	1.02434e+07	4.63243e+06	5.35238e+06	1.85449e+07	2.66144e+07	22.83	23.2882	22.1433	22.3517	24.1445	24.6657	-0.811552	-1.7551	0.36475	0.0633771	FALSE	1.34602	2.54209	0.0308927	0.0122387	TRUE	2.15757	4.46162	0.00596249	0.00196857	TRUE	2	2	2	2	2	2	FALSE	8	62.3	7.77		575	FALSE	8	Q86UW9-2
3022	P0C2W1	F-box/SPRY domain-containing protein 1 OS=Homo sapiens OX=9606 GN=FBXO45 PE=1 SV=1	FBXO45	3	0	3	3	9	346272		330834		579947	5.22089e+06	348606		305637		664286	4.63271e+06	18.4112	15.5695	18.2215	15.5695	19.3414	22.1434	-0.0948882	-1.06798	1	0.956054	FALSE	3.75205	13.4735	0.125921	0.0762601	FALSE	3.84694	14.3895	0.0964632	0.0712714	FALSE	1		1		1	2	FALSE	13	30.6	7.83		286	FALSE	13	A6NF90; D3DXB5; hsa:200933; P0C2W1	ENSG00000174013		cell organization and biogenesis;protein metabolism;other metabolic processes;stress response;developmental processes;other biological processes	non-structural extracellular;plasma membrane;other membranes;cytosol;nucleus;other cell component	other molecular function
3024	Q9NUL3	Double-stranded RNA-binding protein Staufen homolog 2 OS=Homo sapiens OX=9606 GN=STAU2 PE=1 SV=2	STAU2	4	0	2	2	12	1.04108e+06	1662282	951602	1.38401e+06	1.86226e+06	3759048	1.0481e+06	1662282	879125	1.50836e+06	2.13309e+06	3.33556e+06	19.9993	20.6647	19.7457	20.5245	21.0245	21.6695	-0.196911	-1.14624	0.854224	0.690842	FALSE	1.01497	2.02085	0.140549	0.0873116	FALSE	1.21188	2.31639	0.0754877	0.0535598	FALSE	1	1	1	1	1	1	FALSE	7	62.6	9.61		570	FALSE	7	A0A0A0MTC5; B7Z1I6; B7Z292; B7Z8B4; E7ER74; E9PEI3; E9PF26; E9PF50; hsa:27067; Q6AHY7; Q96HM0; Q96HM1; Q9NUL3; Q9NVI5; Q9UGG6	ENSG00000040341		stress response;transport;developmental processes;other biological processes	plasma membrane;other membranes;cytoskeleton;ER/Golgi;nucleus;other cell component	cytoskeletal activity;translation activity;nucleic acid binding activity;other molecular function
3029	P23560	Brain-derived neurotrophic factor OS=Homo sapiens OX=9606 GN=BDNF PE=1 SV=1	BDNF	3	0	3	3	4					722802	3.7087e+06					827916	3.29088e+06	15.5695	15.5695	15.5695	15.5695	19.6591	21.65	0	-1	1	1	FALSE	5.08506	33.9434	0.00682439	0.00133507	TRUE	5.08506	33.9434	0.00464088	0.00133507	TRUE					1	3	FALSE	22	27.8	8.79		247	FALSE	22	A7LA85; A7LA92; D3DQZ2; hsa:627; P23560; Q598Q1; Q6DN19; Q6YNR2; Q6YNR3; Q9BYY7; Q9UC24	ENSG00000176697	Activated NTRK2 signals through FRS2 and FRS3; Activated NTRK2 signals through RAS; NPAS4 regulates expression of target genes; PIP3 activates AKT signaling; Constitutive Signaling by Aberrant PI3K in Cancer; PI5P, PP2A and IER3 Regulate PI3K/AKT Signaling; MECP2 regulates transcription of neuronal ligands; NTRK2 activates RAC1; Activated NTRK2 signals through PLCG1; BDNF activates NTRK2 (TRKB) signaling; Activated NTRK2 signals through PI3K; Activated NTRK2 signals through CDK5	cell organization and biogenesis;developmental processes;signal transduction;other biological processes	non-structural extracellular;ER/Golgi;other cell component	signal transduction activity or receptor binding
3030	O95865	Putative hydrolase DDAH2 OS=Homo sapiens OX=9606 GN=DDAH2 PE=1 SV=1	DDAH2	5	0	4	4	12	1952923	263933	479938				1.96609e+06	263933	443385				20.9069	18.0098	18.7582	15.5695	15.5695	15.5695	-2.29449	-4.90581	0.440569	0.186082	FALSE	-3.88883	-14.8134	0.0919273	0.051399	FALSE	-1.59434	-3.01956	0.36716	0.33274	FALSE	4	1	2				FALSE	20	29.6	6.01		285	FALSE	20	A2BEZ7; hsa:23564; O95865	ENSG00000206395; ENSG00000213722; ENSG00000225635; ENSG00000226634; ENSG00000227317; ENSG00000228128; ENSG00000233076		other biological processes	mitochondrion	other molecular function
3031	Q86Y39	NADH dehydrogenase [ubiquinone] 1 alpha subcomplex subunit 11 OS=Homo sapiens OX=9606 GN=NDUFA11 PE=1 SV=3	NDUFA11	3	0	3	3	7					3.41272e+06	6.80967e+06					3.90902e+06	6.0425e+06	15.5695	15.5695	15.5695	15.5695	21.8984	22.5267	0	-1	1	1	FALSE	6.64302	99.9421	0.000571542	1.17303e-05	TRUE	6.64302	99.9421	0.000525057	1.17303e-05	TRUE					2	3	FALSE	33	14.8	8.72		141	FALSE	33	C9JT23; hsa:126328; Q6ZS66; Q86Y39	ENSG00000174886; ENSG00000292058	Complex I biogenesis	cell organization and biogenesis;other metabolic processes	other membranes;mitochondrion
3032	P17706	Tyrosine-protein phosphatase non-receptor type 2 OS=Homo sapiens OX=9606 GN=PTPN2 PE=1 SV=2	PTPN2	4	0	4	4	7	492691		343259	118400			496012		317115	129038			18.92	15.5695	18.2746	16.9774	15.5695	15.5695	0.381275	1.30249	0.919388	0.770508	FALSE	-1.67525	-3.19374	0.318599	0.238278	FALSE	-2.05652	-4.15982	0.194473	0.16286	FALSE	1		1	1			FALSE	14	48.4	8.29		415	FALSE	14	A8K955; A8MXU3; hsa:5771; K7ENG3; P17706; Q96AU5; Q96HR2	ENSG00000175354	PKR-mediated signaling; Negative regulation of MET activity; Interleukin-37 signaling	cell organization and biogenesis;protein metabolism;other metabolic processes;signal transduction;other biological processes	plasma membrane;other membranes;cytosol;ER/Golgi;nucleus;other cytoplasmic organelle;other cell component	signal transduction activity or receptor binding;other molecular function
3034	Q9NV70	Exocyst complex component 1 OS=Homo sapiens OX=9606 GN=EXOC1 PE=1 SV=4	EXOC1	4	0	4	4	4				131308	507144	1.01868e+06				143106	580896	903918	15.5695	15.5695	15.5695	17.1267	19.1479	19.7858	0.7786	1.71546	0.458842	0.263422	FALSE	3.89735	14.9012	0.00919683	0.00215501	TRUE	3.11875	8.68636	0.0120093	0.00521966	TRUE				1	1	1	FALSE	8	101.9	6.61		894	FALSE	8	hsa:55763; Q504V4; Q8WUE7; Q96T15; Q9NV70; Q9NZE4	ENSG00000090989	Translocation of SLC2A4 (GLUT4) to the plasma membrane; Insulin processing; VxPx cargo-targeting to cilium	cell cycle OR cell proliferation;cell organization and biogenesis;stress response;transport;other biological processes	plasma membrane;other membranes;cytosol;other cell component	other molecular function
3035	P51452	Dual specificity protein phosphatase 3 OS=Homo sapiens OX=9606 GN=DUSP3 PE=1 SV=1	DUSP3	3	0	3	3	8	598523	475036	834179				602557	475036	770646				19.2007	18.8577	19.5557	15.5695	15.5695	15.5695	-1.46659	-2.76368	0.524221	0.33763	FALSE	-3.45968	-11.0019	0.101643	0.0585437	FALSE	-1.99309	-3.98089	0.244887	0.211368	FALSE	1	1	2				FALSE	21	20.5	7.8		185	FALSE	21	D3DX45; hsa:1845; P51452; Q5U0J1; Q8IYJ9	ENSG00000108861	ERKs are inactivated	cell organization and biogenesis;protein metabolism;other metabolic processes;other biological processes	plasma membrane;cytosol;cytoskeleton;nucleus;other cell component	signal transduction activity or receptor binding;cytoskeletal activity;other molecular function
3038	Q99747	Gamma-soluble NSF attachment protein OS=Homo sapiens OX=9606 GN=NAPG PE=1 SV=1	NAPG	4	0	4	4	11	2.35161e+06	404946	485227	231066	2.03571e+06	821833	2.36746e+06	404946	448271	251827	2.33175e+06	729246	21.1749	18.6274	18.774	17.9421	21.153	19.476	-1.5431	-2.9142	0.440569	0.222169	FALSE	0.413374	1.3318	0.783841	0.721231	FALSE	1.95647	3.88112	0.1703	0.139375	FALSE	3	1	1	1	2	1	FALSE	14	34.7	5.41		312	FALSE	14	B4DFC9; hsa:8774; Q99747; Q9BUV1	ENSG00000134265	COPI-dependent Golgi-to-ER retrograde traffic; COPI-mediated anterograde transport; COPII-mediated vesicle transport; Intra-Golgi traffic; Retrograde transport at the Trans-Golgi-Network	cell organization and biogenesis;transport;other biological processes	other membranes;mitochondrion;ER/Golgi	other molecular function
3039	O94761	ATP-dependent DNA helicase Q4 OS=Homo sapiens OX=9606 GN=RECQL4 PE=1 SV=2	RECQL4	3	0	3	3	4	158077			140671	785023	936283	159143			153310	899186	830802	17.28	15.5695	15.5695	17.2261	19.7783	19.6641	-0.0269331	-1.01884	1	0.975591	FALSE	3.29646	9.82502	0.0334384	0.0137301	TRUE	3.32339	10.0102	0.0243791	0.0133343	TRUE	1			1	1	1	FALSE	4	133	8.09		1208	FALSE	4	A0A087WZ30; hsa:9401; O94761; Q3Y424; Q96DW2; Q96F55	ENSG00000160957		cell organization and biogenesis;DNA metabolism;other metabolic processes;stress response	nucleus;other cell component	nucleic acid binding activity;other molecular function
3041	Q9UKV8	Protein argonaute-2 OS=Homo sapiens OX=9606 GN=AGO2 PE=1 SV=3	AGO2	4	1	2	3	7	288811		183435	178866	1.58964e+06	1.21197e+06	290758		169464	194937	1.82082e+06	1.07543e+06	18.1495	15.5695	17.3706	17.5726	20.7962	20.0365	0.612142	1.52853	0.723102	0.544865	FALSE	3.55683	11.7683	0.0373454	0.0158121	TRUE	2.94469	7.69909	0.0465596	0.0300448	TRUE	1		1	1	2	1	FALSE	5	97.1	9.19		859	FALSE	5	hsa:27161; Q8TCZ5; Q8WV58; Q96ID1; Q9UKV8	ENSG00000123908	MAPK6/MAPK4 signaling; Transcriptional regulation by small RNAs; Estrogen-dependent gene expression; Pre-NOTCH Transcription and Translation; M-decay: degradation of maternal mRNAs by maternally stored factors; TP53 Regulates Metabolic Genes; Ca2+ pathway; Regulation of MECP2 expression and activity; NR1H3 & NR1H2 regulate gene expression linked to cholesterol transport and efflux; MicroRNA (miRNA) biogenesis; Regulation of MITF-M-dependent genes involved in apoptosis; Small interfering RNA (siRNA) biogenesis; TGFBR3 expression; Nuclear events stimulated by ALK signaling in cancer; Regulation of RUNX1 Expression and Activity; Regulation of CDH11 mRNA translation by microRNAs; Regulation of NPAS4 mRNA translation; Post-transcriptional silencing by small RNAs; Competing endogenous RNAs (ceRNAs) regulate PTEN translation	cell organization and biogenesis;protein metabolism;RNA metabolism OR transcription;other metabolic processes;developmental processes;other biological processes	non-structural extracellular;cytosol;nucleus;other cell component	nucleic acid binding activity;other molecular function
3043	Q9UBR2	Cathepsin Z OS=Homo sapiens OX=9606 GN=CTSZ PE=1 SV=1	CTSZ	4	0	4	4	24	9762152	3.21191e+06	2.92564e+06	1.07111e+06	7.21318e+06	5.30372e+06	9.82795e+06	3.21191e+06	2.70282e+06	1.16735e+06	8.26217e+06	4.70621e+06	23.2285	21.615	21.366	20.1548	22.9781	22.1661	-1.66131	-3.16304	0.375137	0.0890668	FALSE	0.15038	1.10986	0.886537	0.852791	FALSE	1.81169	3.51054	0.0958959	0.0707706	FALSE	4	3	2	2	3	3	FALSE	13	33.8	7.11		303	FALSE	13	B2RC40; hsa:1522; O75331; Q9UBR2; Q9UQV5; Q9UQV6	ENSG00000101160	Neutrophil degranulation; Metabolism of Angiotensinogen to Angiotensins; Lysosome Vesicle Biogenesis; COPII-mediated vesicle transport; Cargo concentration in the ER	protein metabolism;other metabolic processes;developmental processes;other biological processes	non-structural extracellular;plasma membrane;other membranes;ER/Golgi;other cytoplasmic organelle;other cell component	other molecular function
3044	Q92989	Polyribonucleotide 5'-hydroxyl-kinase Clp1 OS=Homo sapiens OX=9606 GN=CLP1 PE=1 SV=1	CLP1	5	0	5	5	11		313150			4.43042e+06	6.80991e+06		313150			5.07472e+06	6.04271e+06	15.5695	18.2565	15.5695	15.5695	22.2749	22.5268	-1.34349	-2.53764	0.440569	0.21753	FALSE	5.48782	44.8744	0.0114235	0.00306967	TRUE	6.83131	113.875	0.00448355	0.00126063	TRUE		1			3	3	FALSE	10	47.6	6.62		425	FALSE	10	B2R7J6; B4DTI8; hsa:10978; Q92989	ENSG00000172409	tRNA processing in the nucleus; mRNA 3'-end processing; RNA Polymerase II Transcription Termination; Processing of Intronless Pre-mRNAs	cell organization and biogenesis;RNA metabolism OR transcription;other metabolic processes;developmental processes;other biological processes	cytosol;nucleus	kinase activity;other molecular function
3046	O75717	WD repeat and HMG-box DNA-binding protein 1 OS=Homo sapiens OX=9606 GN=WDHD1 PE=1 SV=1	WDHD1	5	0	5	5	16	1.0995e+06		585032	216810		1.09552e+06	1.10691e+06		540475	236290		972096	20.0781	15.5695	19.0439	17.8502	15.5695	19.8907	0.623221	1.54031	0.928193	0.785127	FALSE	-0.0936818	-1.06709	0.975378	0.967161	FALSE	-0.716903	-1.64365	0.775447	0.754156	FALSE	2		2	1		1	FALSE	5	125.9	5.62		1129	FALSE	5	C9JW18; F6W0U7; hsa:11169; O75717	ENSG00000198554		cell cycle OR cell proliferation;DNA metabolism;other metabolic processes;stress response	nucleus;other cell component	nucleic acid binding activity;other molecular function
3047	Q13459	Unconventional myosin-IXb OS=Homo sapiens OX=9606 GN=MYO9B PE=1 SV=3	MYO9B	4	0	4	4	5					78430.2	193888					89836	172045	15.5695	15.5695	15.5695	15.5695	16.455	17.3924	-1.77636e-15	-1	1	1	FALSE	1.35419	2.55654	0.0464291	0.020875	TRUE	1.35419	2.55654	0.0345046	0.020875	TRUE					1	1	FALSE	3	243.2	8.75		2157	FALSE	3	hsa:4650; O75314; Q13459; Q9NUJ2; Q9UHN0	ENSG00000099331	Regulation of actin dynamics for phagocytic cup formation; FCGR3A-mediated phagocytosis; RHOC GTPase cycle; RHOA GTPase cycle; CDC42 GTPase cycle; RAC1 GTPase cycle; RHOB GTPase cycle; RHOF GTPase cycle; SLIT2:ROBO1 increases RHOA activity	cell organization and biogenesis;signal transduction;other biological processes	cytosol;cytoskeleton;other cell component	signal transduction activity or receptor binding;enzyme regulator activity;cytoskeletal activity;other molecular function
3051	Q96KE9	BTB/POZ domain-containing protein 6 OS=Homo sapiens OX=9606 GN=BTBD6 PE=1 SV=4	BTBD6	4	0	4	4	12	487856	1.59149e+06	379429	107910	1.80749e+06	4758254	491145	1.59149e+06	350531	117606	2.07034e+06	4.22219e+06	18.9058	20.6019	18.4192	16.8436	20.9814	22.0096	-2.12248	-4.35441	0.36475	0.0675477	FALSE	1.74163	3.34413	0.173017	0.112448	FALSE	3.86411	14.5617	0.0187562	0.00945127	TRUE	1	3	1	1	1	2	FALSE	9	58.7	7.15		538	FALSE	9	hsa:90135; Q8IVQ7; Q96KE9; Q9BR94	ENSG00000184887	Neddylation; Antigen processing: Ubiquitination & Proteasome degradation	developmental processes	cytosol
3052	Q9NYH9	U3 small nucleolar RNA-associated protein 6 homolog OS=Homo sapiens OX=9606 GN=UTP6 PE=1 SV=2	UTP6	5	0	5	5	6			161590		363656	1.47136e+06			149283		416542	1.3056e+06	15.5695	15.5695	17.1877	15.5695	18.6681	20.3163	0.809082	1.7521	0.553135	0.368398	FALSE	3.92267	15.1649	0.0194003	0.00645869	TRUE	3.11358	8.6553	0.0268331	0.0151622	TRUE			1		1	2	FALSE	9	70.1	7.28	Acetyl [N-Term]	597	FALSE	9	hsa:55813; Q8IX96; Q96BL2; Q9NQ91; Q9NYH9	ENSG00000108651	Major pathway of rRNA processing in the nucleolus and cytosol; rRNA modification in the nucleus and cytosol	RNA metabolism OR transcription;other metabolic processes;other biological processes	nucleus;other cell component	nucleic acid binding activity
3053	P22570	NADPH:adrenodoxin oxidoreductase, mitochondrial OS=Homo sapiens OX=9606 GN=FDXR PE=1 SV=3	FDXR	4	0	4	4	9	500991		434925	442712	835530	1.1624e+06	504368		401800	482489	957037	1.03144e+06	18.9441	15.5695	18.6161	18.8801	19.8682	19.9762	1.49131	2.81144	0.457207	0.262199	FALSE	2.6654	6.34405	0.127003	0.0770986	FALSE	1.1741	2.25651	0.397511	0.364023	FALSE	1		1	1	1	1	FALSE	9	53.8	8.44		491	FALSE	9	B4DDI7; B4DHX5; B4DQQ4; B4DX24; B7Z7G2; E7EQC1; hsa:2232; P22570; Q13716; Q4PJI0; Q9BU12	ENSG00000161513	Endogenous sterols; Pregnenolone biosynthesis; Defective CYP11A1 causes AICSR; Electron transport from NADPH to Ferredoxin	other metabolic processes	other membranes;mitochondrion	other molecular function
3054	Q9UGP8	Translocation protein SEC63 homolog OS=Homo sapiens OX=9606 GN=SEC63 PE=1 SV=2	SEC63	4	0	4	4	7	685665		250129		1.19383e+06	800059	690287		231078		1.36744e+06	709925	19.3968	15.5695	17.818	15.5695	20.383	19.4373	-0.789407	-1.72836	0.803492	0.633518	FALSE	2.427	5.37773	0.25706	0.184233	FALSE	3.2164	9.29467	0.127243	0.0989758	FALSE	2		1		1	1	FALSE	6	87.9	5.31		760	FALSE	6	hsa:11231; O95380; Q5THN4; Q86VS9; Q8IWL0; Q9NTE0; Q9UGP8	ENSG00000025796		other metabolic processes;transport;developmental processes;other biological processes	other membranes;ER/Golgi	transporter activity;other molecular function
3055	O95166	Gamma-aminobutyric acid receptor-associated protein OS=Homo sapiens OX=9606 GN=GABARAP PE=1 SV=1	GABARAP	3	1	2	3	17	2.48976e+06	3.02218e+06	2.00401e+06	2.1438e+06	4.43895e+06	3644235	2.50654e+06	3.02218e+06	1.85138e+06	2.33641e+06	5.08449e+06	3.23368e+06	21.2573	21.5272	20.8202	21.1559	22.2777	21.6247	-0.404198	-1.32335	0.488593	0.29913	FALSE	0.558994	1.47324	0.243354	0.172512	FALSE	0.963192	1.94962	0.0634789	0.0435539	FALSE	1	2	2	2	2	1	FALSE	30	13.9	8.79		117	FALSE	30	hsa:11337; O95166	ENSG00000170296	Macroautophagy; TBC/RABGAPs	cell-cell signaling;cell organization and biogenesis;other metabolic processes;stress response;transport;signal transduction;other biological processes	plasma membrane;other membranes;cytosol;cytoskeleton;ER/Golgi;other cytoplasmic organelle;other cell component	signal transduction activity or receptor binding;cytoskeletal activity;other molecular function
3059	Q8TCY9	Up-regulator of cell proliferation OS=Homo sapiens OX=9606 GN=URGCP PE=1 SV=2	URGCP	4	0	4	4	6					373990	373433					428378	331362	15.5695	15.5695	15.5695	15.5695	18.7085	18.338	0	-1	1	1	FALSE	2.95376	7.74767	0.0017752	0.000176536	TRUE	2.95376	7.74767	0.00144196	0.000176536	TRUE					1	1	FALSE	8	104.9	6.42		931	FALSE	8	E9PFF6; hsa:55665; Q658M4; Q68DH6; Q6MZZ5; Q8TCY9; Q8WV98; Q9NWR7; Q9P221	ENSG00000106608			cytosol;nucleus	other molecular function
3060	O14733	Dual specificity mitogen-activated protein kinase kinase 7 OS=Homo sapiens OX=9606 GN=MAP2K7 PE=1 SV=2	MAP2K7	4	0	4	4	4	259525	227256	104932		904552		261274	227256	96940.3		1.0361e+06		17.9952	17.794	16.5648	15.5695	19.9827	15.5695	-1.82741	-3.549	0.486264	0.295248	FALSE	-0.118454	-1.08557	0.956673	0.942047	FALSE	1.70896	3.26925	0.358777	0.323851	FALSE	1	1	1		1		FALSE	10	47.5	9.16	Met-loss+Acetyl [N-Term]; Acetyl [N-Term]	419	FALSE	10	B2R9S5; D6W659; hsa:5609; O14648; O14733; O14816; O60452; O60453; Q1PG43; Q8IY10	ENSG00000076984	FCERI mediated MAPK activation; Oxidative Stress Induced Senescence; JNK (c-Jun kinases) phosphorylation and activation mediated by activated human TAK1; Uptake and function of anthrax toxins	cell organization and biogenesis;stress response;signal transduction;other biological processes	cytosol;nucleus;other cell component	kinase activity;other molecular function
3062	O75351	Vacuolar protein sorting-associated protein 4B OS=Homo sapiens OX=9606 GN=VPS4B PE=1 SV=2	VPS4B	5	0	3	3	20	645385	214011	396657	354125	1.14758e+06	1.35316e+06	649735	214011	366446	385942	1.31447e+06	1.20071e+06	19.3095	17.7073	18.4832	18.558	20.326	20.1955	0.0122261	1.00851	1	0.984235	FALSE	1.75235	3.36906	0.0682904	0.0353772	FALSE	1.74012	3.34063	0.0542197	0.0361691	FALSE	2	1	2	2	2	2	FALSE	12	49.3	7.23		444	FALSE	12	hsa:9525; O75351; Q69HW4; Q9GZS7	ENSG00000119541	Budding and maturation of HIV virion; Endosomal Sorting Complex Required For Transport (ESCRT)	cell cycle OR cell proliferation;cell organization and biogenesis;protein metabolism;other metabolic processes;stress response;transport;developmental processes;signal transduction;other biological processes	plasma membrane;other membranes;cytosol;cytoskeleton;nucleus;other cytoplasmic organelle;other cell component	other molecular function
3063	Q9UQN3	Charged multivesicular body protein 2b OS=Homo sapiens OX=9606 GN=CHMP2B PE=1 SV=1	CHMP2B	6	1	5	6	18	2.16839e+06	4.34002e+06	2.82686e+06	2.85188e+06	3.93179e+06	7.20905e+06	2.18301e+06	4.34002e+06	2.61156e+06	3.10812e+06	4.50357e+06	6.39688e+06	21.0579	22.0493	21.3165	21.5676	22.1026	22.6089	-0.111531	-1.08037	0.951501	0.812561	FALSE	0.80221	1.74377	0.20405	0.13771	FALSE	0.913741	1.88392	0.130066	0.101617	FALSE	2	4	5	5	3	5	FALSE	23	23.9	8.76		213	FALSE	23	B4DJG8; hsa:25978; Q53HC7; Q9UQN3; Q9Y4U6	ENSG00000083937	Budding and maturation of HIV virion; Endosomal Sorting Complex Required For Transport (ESCRT); HCMV Late Events; Sealing of the nuclear envelope (NE) by ESCRT-III; Late endosomal microautophagy; Macroautophagy; Pyroptosis; Translation of Replicase and Assembly of the Replication Transcription Complex; Translation of Replicase and Assembly of the Replication Transcription Complex	cell cycle OR cell proliferation;cell organization and biogenesis;protein metabolism;other metabolic processes;stress response;transport;other biological processes	plasma membrane;other membranes;cytosol;cytoskeleton;nucleus;other cytoplasmic organelle;other cell component	other molecular function
3064	Q96IZ0	PRKC apoptosis WT1 regulator protein OS=Homo sapiens OX=9606 GN=PAWR PE=1 SV=1	PAWR	4	0	4	4	8	768143	613123	536270	344041	558120		773321	613123	495426	374953	639285		19.5607	19.2258	18.9183	18.5164	19.2861	15.5695	-0.675932	-1.59763	0.795168	0.623481	FALSE	-1.96545	-3.90535	0.268023	0.19347	FALSE	-1.28952	-2.44446	0.399634	0.366466	FALSE	1	2	2	2	1		FALSE	16	36.5	5.41		340	FALSE	16	hsa:5074; O75796; Q6FHY9; Q8N700; Q96IZ0	ENSG00000177425		cell organization and biogenesis;signal transduction;other biological processes	plasma membrane;other membranes;cytosol;cytoskeleton;nucleus;other cell component	cytoskeletal activity;other molecular function
3065	Q7Z2E3	Aprataxin OS=Homo sapiens OX=9606 GN=APTX PE=1 SV=2	APTX	4	0	4	4	9		246906			1.2835e+06	945975		246906			1.47016e+06	839403	15.5695	17.9136	15.5695	15.5695	20.4875	19.679	-1.17204	-2.2533	0.444383	0.239806	FALSE	3.34171	10.1381	0.0355317	0.0149096	TRUE	4.51375	22.844	0.0113066	0.00484722	TRUE		1			2	1	FALSE	15	40.7	9.17		356	FALSE	15	A8MTN4; D3DRK9; D3DRL0; hsa:54840; Q0P662; Q5T781; Q5T782; Q5T784; Q6JV81; Q6JV82; Q6JV85; Q7Z2E3; Q7Z2F3; Q7Z336; Q7Z5R5; Q7Z6V7; Q7Z6V8; Q9NXM5	ENSG00000137074		DNA metabolism;stress response;other biological processes	nucleus;other cell component	nucleic acid binding activity;other molecular function
3070	O14734	Acyl-coenzyme A thioesterase 8 OS=Homo sapiens OX=9606 GN=ACOT8 PE=1 SV=1	ACOT8	4	0	4	4	10		142502		242974	1.45893e+06	3.25756e+06		142502		264805	1.6711e+06	2.89057e+06	15.5695	17.1206	15.5695	18.0146	20.6724	21.4629	0.446974	1.36318	0.850408	0.685825	FALSE	4.72257	26.4019	0.0228347	0.00813642	TRUE	4.2756	19.3679	0.0220718	0.0117577	TRUE		1		1	3	3	FALSE	16	35.9	7.56		319	FALSE	16	hsa:10005; O14734; O15261; Q17RX4	ENSG00000101473	Peroxisomal protein import; Synthesis of bile acids and bile salts via 7alpha-hydroxycholesterol; alpha-linolenic acid (ALA) metabolism; Beta-oxidation of pristanoyl-CoA; Beta-oxidation of very long chain fatty acids	cell organization and biogenesis;other metabolic processes;other biological processes	cytosol;other cytoplasmic organelle	other molecular function
3071	P41440	Reduced folate transporter OS=Homo sapiens OX=9606 GN=SLC19A1 PE=1 SV=3	SLC19A1	5	0	5	5	14	510202	989237		280921		1.56879e+06	513641	989237		306162		1.39205e+06	18.9704	19.916	15.5695	18.2239	15.5695	20.4088	-2.54645	-5.84195	0.44687	0.244443	FALSE	-1.45403	-2.73972	0.568645	0.482417	FALSE	1.09242	2.13232	0.623003	0.592874	FALSE	1	1		1		1	FALSE	17	64.8	8.95		591	FALSE	17	B2R7U8; B7Z8C3; E9PFY4; hsa:6573; O00553; O60227; P41440; Q13026; Q9BTX8	ENSG00000173638	Metabolism of folate and pterines	other metabolic processes;transport;other biological processes	plasma membrane;other membranes	transporter activity;other molecular function
3072	O75342	Arachidonate 12-lipoxygenase, 12R-type OS=Homo sapiens OX=9606 GN=ALOX12B PE=1 SV=1	ALOX12B	3	0	3	3	5	384208	497412	1.13259e+06	436868			386798	497412	1.04633e+06	476120			18.5612	18.9241	19.9969	18.861	15.5695	15.5695	0.686287	1.60914	0.440569	0.201941	FALSE	-3.17313	-9.02	0.00752409	0.0015729	TRUE	-3.85941	-14.5144	0.00315891	0.000697818	TRUE	1	1	3	1			FALSE	7	80.3	7.64		701	FALSE	7	hsa:242; O75342	ENSG00000179477	Synthesis of 12-eicosatetraenoic acid derivatives	protein metabolism;other metabolic processes;other biological processes	other membranes;cytosol;other cell component	other molecular function
3076	Q5T9L3	Protein wntless homolog OS=Homo sapiens OX=9606 GN=WLS PE=1 SV=2	WLS	5	0	5	5	10			399225		5.79282e+06	5.83018e+06			368819		6.63524e+06	5.17336e+06	15.5695	15.5695	18.4926	15.5695	22.6617	22.3027	1.46152	2.75397	0.440569	0.216998	FALSE	6.91267	120.482	0.00788578	0.00168766	TRUE	5.45115	43.7483	0.010492	0.00437359	TRUE			1		4	3	FALSE	9	62.2	7.36		541	FALSE	9	B2RNT2; hsa:79971; Q5JRS7; Q5T9L3; Q7Z2Z9; Q8NC43	ENSG00000116729	WNT ligand biogenesis and trafficking	cell-cell signaling;transport;developmental processes;signal transduction;other biological processes	non-structural extracellular;plasma membrane;other membranes;cytosol;ER/Golgi;other cytoplasmic organelle;other cell component	other molecular function
3077	O00592	Podocalyxin OS=Homo sapiens OX=9606 GN=PODXL PE=1 SV=2	PODXL	4	0	4	4	14	1.42584e+06	254184	246312	377408	2.36902e+06	1573647	1.43545e+06	254184	227553	411318	2.71354e+06	1.39636e+06	20.4531	17.9555	17.7958	18.6499	21.3717	20.4132	-0.981424	-1.97441	0.549115	0.364078	FALSE	1.6882	3.22255	0.218865	0.150166	FALSE	2.66963	6.36264	0.0664528	0.0460712	FALSE	2	1	1	1	2	2	FALSE	8	58.6	5.49		558	FALSE	8	A6NHX8; hsa:5420; O00592; Q52LZ7; Q53ER6	ENSG00000128567		cell adhesion;developmental processes;other biological processes	non-structural extracellular;plasma membrane;other membranes;cytoskeleton;nucleus;other cell component
3078	Q9C0C2	182 kDa tankyrase-1-binding protein OS=Homo sapiens OX=9606 GN=TNKS1BP1 PE=1 SV=4	TNKS1BP1	4	0	4	4	9	433027	1.79442e+06	1.03535e+06	692741	883206	963202	435946	1.79442e+06	956496	754983	1.01165e+06	854688	18.7338	20.7751	19.8674	19.5261	19.9483	19.705	-0.0576955	-1.0408	1	0.940887	FALSE	0.0722195	1.05133	0.944928	0.926059	FALSE	0.129915	1.09423	0.879585	0.86757	FALSE	1	3	3	3	1	1	FALSE	3	181.7	4.86		1729	FALSE	3	A7E2F8; hsa:85456; Q6PJ35; Q6ZV74; Q9C0C2	ENSG00000149115	Deadenylation of mRNA; TP53 regulates transcription of additional cell cycle genes whose exact role in the p53 pathway remain uncertain; M-decay: degradation of maternal mRNAs by maternally stored factors	cell organization and biogenesis;DNA metabolism;RNA metabolism OR transcription;other metabolic processes;stress response;other biological processes	plasma membrane;other membranes;cytosol;cytoskeleton;nucleus;other cell component	other molecular function
3080	Q96MG7	Non-structural maintenance of chromosomes element 3 homolog OS=Homo sapiens OX=9606 GN=NSMCE3 PE=1 SV=1	NSMCE3	4	0	4	4	5	401404	349864	255176	182179	661880	1.30501e+06	404109	349864	235741	198547	758134	1.15799e+06	18.6244	18.4164	17.8468	17.5991	19.5321	20.1432	-0.797426	-1.738	0.36475	0.0620314	FALSE	1.31723	2.49188	0.0305625	0.012082	TRUE	2.11466	4.33088	0.005886	0.00192833	TRUE	1	1	1	1	1	2	FALSE	14	34.3	9.28		304	FALSE	14	hsa:56160; Q8IW16; Q8TEI6; Q96MG7; Q9H214	ENSG00000185115; ENSG00000282130	SUMOylation of DNA damage response and repair proteins	cell organization and biogenesis;protein metabolism;DNA metabolism;other metabolic processes;stress response;other biological processes	nucleus;other cell component	other molecular function
3081	Q9H2D1	Solute carrier family 25 member 32 OS=Homo sapiens OX=9606 GN=SLC25A32 PE=1 SV=2	SLC25A32	3	0	3	3	7	586962	538014	389835	205353	1.10292e+06	1.45186e+06	590918	538014	360144	223803	1.26332e+06	1.28829e+06	19.1726	19.0373	18.4582	17.7719	20.2688	20.297	-0.989897	-1.98604	0.36475	0.0329317	FALSE	1.17797	2.26258	0.0421988	0.0184068	TRUE	2.16786	4.49357	0.00563087	0.00179028	TRUE	1	1	1	1	1	1	FALSE	13	35.4	9.45		315	FALSE	13	A0A024R9D0; hsa:81034; Q96JZ6; Q96SU7; Q9H2D1	ENSG00000164933	Metabolism of folate and pterines	other metabolic processes;transport	other membranes;mitochondrion	transporter activity
3085	Q96KB5	Lymphokine-activated killer T-cell-originated protein kinase OS=Homo sapiens OX=9606 GN=PBK PE=1 SV=3	PBK	3	0	3	3	6	472124	313950	236385	62739.1	452004	637182	475306	313950	218381	68376.2	517737	565398	18.8585	18.2602	17.7365	16.0612	18.9819	19.1089	-1.66049	-3.16124	0.36475	0.0546846	FALSE	0.486047	1.4006	0.571865	0.485862	FALSE	2.14654	4.42764	0.0393229	0.024428	TRUE	1	1	1	1	1	1	FALSE	10	36.1	5.12		322	FALSE	10	B4DX68; D3DST2; hsa:55872; Q96KB5; Q9NPD9; Q9NYL7; Q9NZK6	ENSG00000168078		cell cycle OR cell proliferation;cell organization and biogenesis;protein metabolism;other metabolic processes;stress response;signal transduction;other biological processes	nucleus	kinase activity;other molecular function
3086	Q9H900	Protein zwilch homolog OS=Homo sapiens OX=9606 GN=ZWILCH PE=1 SV=2	ZWILCH	4	0	4	4	11	1.18861e+06	910638		303840	2.59671e+06	4.13453e+06	1.19662e+06	910638		331139	2.97434e+06	3.66874e+06	20.1905	19.7965	15.5695	18.3371	21.5041	21.8069	-3.04022	-8.22618	0.36475	0.0307856	FALSE	1.66197	3.16449	0.224755	0.15561	FALSE	4.70219	26.0316	0.0141251	0.00653591	TRUE	2	1		1	3	3	FALSE	9	67.2	6.27		591	FALSE	9	B3KVB8; hsa:55055; Q6N049; Q8N404; Q96SY7; Q9H900; Q9NWG7	ENSG00000174442	RHO GTPases Activate Formins; Separation of Sister Chromatids; Resolution of Sister Chromatid Cohesion; EML4 and NUDC in mitotic spindle formation; Amplification of signal from unattached kinetochores via a MAD2 inhibitory signal	cell cycle OR cell proliferation;signal transduction;other biological processes	cytosol;cytoskeleton;other cell component
3087	Q9NX55	Huntingtin-interacting protein K OS=Homo sapiens OX=9606 GN=HYPK PE=1 SV=3	HYPK	4	0	4	4	6	946060	185474	219586	121662	491224		952437	185474	202862	132593	562661		19.8613	17.5009	17.6301	17.0166	19.1019	15.5695	-1.35767	-2.56271	0.58391	0.400812	FALSE	-1.34535	-2.54091	0.494933	0.404749	FALSE	0.0123209	1.00858	0.995504	0.99364	FALSE	2	1	1	1	1		FALSE	50	13.6	4.82	Acetyl [N-Term]	121	FALSE	50	C9JKJ0; hsa:25764; O75408; Q8WUW8; Q9NX55; Q9P024	ENSG00000242028		protein metabolism;other metabolic processes;other biological processes	cytoskeleton;nucleus;other cell component	other molecular function
3088	Q86Y79	Peptidyl-tRNA hydrolase OS=Homo sapiens OX=9606 GN=PTRH1 PE=1 SV=1	PTRH1	3	0	3	3	7	327713	458707			414900	3.47482e+06	329922	458707			475237	3.08335e+06	18.3318	18.8072	15.5695	15.5695	18.8583	21.5561	-2.99996	-7.9998	0.36475	0.0296672	FALSE	1.63769	3.11167	0.220973	0.152372	FALSE	4.63765	24.8928	0.013739	0.00626903	TRUE	1	1			1	2	FALSE	21	22.9	10.56		214	FALSE	21	hsa:138428; Q86Y79	ENSG00000187024		cell organization and biogenesis;protein metabolism;other metabolic processes		other molecular function
3089	Q8N8S7	Protein enabled homolog OS=Homo sapiens OX=9606 GN=ENAH PE=1 SV=2	ENAH	4	0	4	4	7	541101	237277	447057	272265	1.61092e+06	1.86784e+06	544748	237277	413008	296728	1.8452e+06	1.65741e+06	19.0552	17.8562	18.6558	18.1788	20.8153	20.6605	-0.0384272	-1.02699	1	0.940927	FALSE	2.2822	4.86419	0.0216192	0.00756166	TRUE	2.32063	4.99549	0.015016	0.00709806	TRUE	2	2	2	2	2	2	FALSE	8	66.5	6.93		591	FALSE	8	D0PQI2; hsa:55740; Q502W5; Q5T5M7; Q5VTQ9; Q5VTR0; Q8N8S7; Q9NVF3; Q9UFB8	ENSG00000154380	Generation of second messenger molecules; Signaling by ROBO receptors	cell organization and biogenesis;developmental processes;other biological processes	plasma membrane;other membranes;cytosol;cytoskeleton;other cell component	cytoskeletal activity;other molecular function
3091	Q16775	Hydroxyacylglutathione hydrolase, mitochondrial OS=Homo sapiens OX=9606 GN=HAGH PE=1 SV=2	HAGH	5	0	5	5	19	973087	911426	1.38372e+06	790545	1.69796e+06	1969353	979646	911426	1.27833e+06	861574	1.94489e+06	1.74749e+06	19.9019	19.7978	20.2858	19.7166	20.8913	20.7369	0.151388	1.11064	0.806687	0.637043	FALSE	0.964219	1.95101	0.0570982	0.0279345	FALSE	0.812831	1.75666	0.0686683	0.0478	FALSE	2	2	3	2	2	2	FALSE	20	33.8	8.12		308	FALSE	20	A8K290; B4DP33; B4DRA7; E7EN93; hsa:3029; Q16775	ENSG00000063854		other metabolic processes	cytosol;mitochondrion;other cell component	other molecular function
3094	Q14919	Dr1-associated corepressor OS=Homo sapiens OX=9606 GN=DRAP1 PE=1 SV=3	DRAP1	3	0	3	3	8	839087	566266	403894		1.26932e+06		844743	566266	373132		1.45391e+06		19.6882	19.1111	18.5093	15.5695	20.4715	15.5695	-2.36021	-5.13445	0.477949	0.286044	FALSE	-1.37912	-2.6011	0.597898	0.514137	FALSE	0.981088	1.97395	0.66612	0.63827	FALSE	1	1	1		1		FALSE	21	22.3	5.17		205	FALSE	21	hsa:10589; Q13448; Q14919	ENSG00000175550	Signaling by NODAL; Signaling by Activin	RNA metabolism OR transcription;other metabolic processes;other biological processes	nucleus	nucleic acid binding activity;other molecular function
3095	P05114	Non-histone chromosomal protein HMG-14 OS=Homo sapiens OX=9606 GN=HMGN1 PE=1 SV=3	HMGN1	4	0	4	4	13	447356	1.09281e+06	343418	497160	249598	552961	450371	1.09281e+06	317262	541829	285896	490665	18.7808	20.0596	18.2753	19.0475	18.1251	18.9044	-0.758788	-1.69207	0.467998	0.274524	FALSE	-0.90543	-1.8731	0.280419	0.204474	FALSE	-0.146642	-1.10699	0.836022	0.820372	FALSE	2	3	2	3	1	2	FALSE	47	10.7	9.6		100	FALSE	47	hsa:3150; P05114; Q3KQR8	ENSG00000205581		cell organization and biogenesis;DNA metabolism;stress response;developmental processes;other biological processes	nucleus;other cell component	nucleic acid binding activity;other molecular function
3096	Q8TEQ8	GPI ethanolamine phosphate transferase 3 OS=Homo sapiens OX=9606 GN=PIGO PE=1 SV=3	PIGO	3	1	2	3	6					1.25016e+06	715623					1.43197e+06	635001	15.5695	15.5695	15.5695	15.5695	20.4496	19.2764	-1.77636e-15	-1	1	1	FALSE	4.29346	19.6092	0.00311107	0.000422252	TRUE	4.29346	19.6092	0.0024253	0.000422252	TRUE					1	1	FALSE	4	118.6	8.12		1089	FALSE	4	B1AML3; hsa:84720; Q6P154; Q6UX80; Q8TDS8; Q8TEQ8; Q96CS9; Q9BVN9; Q9Y4B0	ENSG00000165282	Synthesis of glycosylphosphatidylinositol (GPI)	protein metabolism;other metabolic processes	other membranes;ER/Golgi	other molecular function
3097	Q5UIP0	Telomere-associated protein RIF1 OS=Homo sapiens OX=9606 GN=RIF1 PE=1 SV=2	RIF1	7	0	7	7	7					821638	1.00046e+06					941125	887749	15.5695	15.5695	15.5695	15.5695	19.844	19.7598	0	-1	1	1	FALSE	4.23239	18.7964	0.000626962	2.10933e-05	TRUE	4.23239	18.7964	0.000605218	2.10933e-05	TRUE					1	1	FALSE	4	274.3	5.52		2472	FALSE	4	A6NC27; C9JBR1; hsa:55183; Q5H9R3; Q5UIP0; Q5UIP2; Q66YK6; Q6PRU2; Q8TE94; Q99772; Q9H830; Q9H9B9; Q9NVP5; Q9Y4R4	ENSG00000080345	Nonhomologous End-Joining (NHEJ)	cell organization and biogenesis;DNA metabolism;other metabolic processes;stress response;other biological processes	plasma membrane;other membranes;cytoskeleton;nucleus;other cell component
3098	O75496	Geminin OS=Homo sapiens OX=9606 GN=GMNN PE=1 SV=1	GMNN	3	0	3	3	6	254769				1.34725e+06	1510954	256486				1.54318e+06	1.34073e+06	17.9685	15.5695	15.5695	15.5695	20.5575	20.3546	-1.1995	-2.2966	0.440569	0.219956	FALSE	3.68701	12.8795	0.0255972	0.00943223	TRUE	4.88651	29.5791	0.00844886	0.00318183	TRUE	1				1	1	FALSE	25	23.6	4.96		209	FALSE	25	B3KMM8; hsa:51053; O75496; Q9H1Z1	ENSG00000112312	Assembly of the pre-replicative complex; Activation of the pre-replicative complex; Switching of origins to a post-replicative state	cell cycle OR cell proliferation;cell organization and biogenesis;DNA metabolism;other metabolic processes;other biological processes	cytosol;nucleus;other cell component	other molecular function
3099	P50748	Kinetochore-associated protein 1 OS=Homo sapiens OX=9606 GN=KNTC1 PE=1 SV=1	KNTC1	4	0	4	4	6	491493	568212	454083		1.58171e+06	3.63459e+06	494806	568212	419499		1.81173e+06	3.22512e+06	18.9165	19.1161	18.6783	15.5695	20.7889	21.6209	-1.89237	-3.71245	0.419679	0.155887	FALSE	2.18864	4.55877	0.173102	0.112618	FALSE	4.08102	16.9242	0.0302606	0.017733	TRUE	1	1	1		1	2	FALSE	3	250.6	5.97		2209	FALSE	3	A7E2C4; B3KSG2; hsa:9735; P50748	ENSG00000184445	Separation of Sister Chromatids; Resolution of Sister Chromatid Cohesion; RHO GTPases Activate Formins; EML4 and NUDC in mitotic spindle formation; Amplification of signal from unattached kinetochores via a MAD2 inhibitory signal	cell cycle OR cell proliferation;cell organization and biogenesis;signal transduction;other biological processes	plasma membrane;other membranes;cytosol;cytoskeleton;nucleus;other cell component	other molecular function
3101	Q16718	NADH dehydrogenase [ubiquinone] 1 alpha subcomplex subunit 5 OS=Homo sapiens OX=9606 GN=NDUFA5 PE=1 SV=3	NDUFA5	3	0	3	3	14	1.08109e+06	1.56972e+06	1.49206e+06	1.07325e+06	1.76727e+06		1.08838e+06	1.56972e+06	1.37842e+06	1.16968e+06	2.02428e+06		20.0538	20.5821	20.3946	20.1577	20.949	15.5695	-0.0417781	-1.02938	1	0.98282	FALSE	-2.05866	-4.166	0.405217	0.31899	FALSE	-2.01689	-4.04709	0.36253	0.327804	FALSE	2	2	3	3	2		FALSE	30	13.5	5.99		116	FALSE	30	B2RD98; hsa:4698; Q16718; Q5H9R2; Q6IRX7	ENSG00000128609	Complex I biogenesis; RHOG GTPase cycle	cell organization and biogenesis;other metabolic processes;transport	other membranes;mitochondrion	transporter activity
3102	O75352	Mannose-P-dolichol utilization defect 1 protein OS=Homo sapiens OX=9606 GN=MPDU1 PE=1 SV=2	MPDU1	3	0	3	3	15	1.63925e+06	1.49641e+06	1.17216e+06	269994	6.70231e+06	5.02175e+06	1.6503e+06	1.49641e+06	1.08288e+06	294253	7.677e+06	4.45601e+06	20.6543	20.5131	20.0464	18.1667	22.8721	22.0873	-1.47712	-2.78392	0.381982	0.103551	FALSE	1.89603	3.72187	0.0939413	0.0528475	FALSE	3.37314	10.3614	0.0155978	0.00746344	TRUE	3	3	3	1	3	2	FALSE	14	26.6	8.94	Acetyl [N-Term]	247	FALSE	14	B3KQP1; B4DT74; hsa:9526; O75352; Q9BUU8	ENSG00000129255	Biosynthesis of the N-glycan precursor (dolichol lipid-linked oligosaccharide, LLO) and transfer to a nascent protein; Defective MPDU1 causes CDG-1f	protein metabolism;other metabolic processes	other membranes;ER/Golgi
3103	P50452	Serpin B8 OS=Homo sapiens OX=9606 GN=SERPINB8 PE=1 SV=2	SERPINB8	4	0	2	2	14	520918	396560	371384	248848	628010	753758	524429	396560	343098	271206	719339	668840	19.0004	18.5972	18.3883	18.049	19.4563	19.3513	-0.580137	-1.49499	0.38254	0.105425	FALSE	0.605024	1.521	0.1503	0.0950101	FALSE	1.18516	2.27389	0.02184	0.0116048	TRUE	1	1	1	1	1	1	FALSE	10	42.7	5.57		374	FALSE	10	B4DTW2; hsa:5271; P50452; Q7Z2V6; Q8N178	ENSG00000166401	Dissolution of Fibrin Clot	cell adhesion;other biological processes	non-structural extracellular;cytosol;other cell component	enzyme regulator activity
3105	Q96JB2	Conserved oligomeric Golgi complex subunit 3 OS=Homo sapiens OX=9606 GN=COG3 PE=1 SV=3	COG3	4	0	4	4	7					1.07495e+06	1.28065e+06					1.23128e+06	1.13637e+06	15.5695	15.5695	15.5695	15.5695	20.2317	20.116	1.77636e-15	1	1	1	FALSE	4.60434	24.3245	0.000600654	1.50556e-05	TRUE	4.60434	24.3245	0.000561082	1.50556e-05	TRUE					1	1	FALSE	6	94	5.57	Acetyl [N-Term]	828	FALSE	6	B2RAW5; hsa:83548; Q5VT70; Q8IXX4; Q96JB2; Q9BZ92	ENSG00000136152	COPI-mediated anterograde transport; Intra-Golgi traffic; Retrograde transport at the Trans-Golgi-Network	cell organization and biogenesis;protein metabolism;other metabolic processes;transport;other biological processes	plasma membrane;other membranes;cytosol;ER/Golgi
3108	P45877	Peptidyl-prolyl cis-trans isomerase C OS=Homo sapiens OX=9606 GN=PPIC PE=1 SV=1	PPIC	5	0	5	5	23	4.06439e+06	4.66532e+06	3.28979e+06	2.92503e+06	6.4477e+06	5.08594e+06	4.09179e+06	4.66532e+06	3.03923e+06	3.18784e+06	7.38536e+06	4.51296e+06	21.9643	22.1535	21.5353	21.6041	22.8162	22.1056	-0.489211	-1.40368	0.440569	0.208796	FALSE	0.402018	1.32135	0.369957	0.287539	FALSE	0.891229	1.85476	0.0712199	0.0498428	FALSE	3	3	4	4	4	2	FALSE	21	22.7	8.4		212	FALSE	21	A4LBB5; hsa:5480; P45877	ENSG00000168938		protein metabolism;other metabolic processes;other biological processes	other cell component	other molecular function
3109	Q15642	Cdc42-interacting protein 4 OS=Homo sapiens OX=9606 GN=TRIP10 PE=1 SV=3	TRIP10	6	0	6	6	6					716452	777272					820643	689705	15.5695	15.5695	15.5695	15.5695	19.6464	19.3956	0	-1	1	1	FALSE	3.95148	15.4709	0.000766947	3.6962e-05	TRUE	3.95148	15.4709	0.000663373	3.6962e-05	TRUE					1	1	FALSE	11	68.3	5.73		601	FALSE	11	B2R8A6; B7WP22; D6W645; hsa:9322; O15184; Q15642; Q53G22; Q5TZN1; Q6FI24; Q8NFL1; Q8TCY1; Q8TDX3; Q96RJ1	ENSG00000125733	RHOQ GTPase cycle; Clathrin-mediated endocytosis	cell organization and biogenesis;transport;signal transduction;other biological processes	plasma membrane;cytosol;cytoskeleton;ER/Golgi;nucleus;other cytoplasmic organelle;other cell component	other molecular function
3110	Q15388	Mitochondrial import receptor subunit TOM20 homolog OS=Homo sapiens OX=9606 GN=TOMM20 PE=1 SV=1	TOMM20	4	0	4	4	31	8.83715e+06	1.30724e+07	6163914	6.21588e+06	1.41703e+07	18998261	8.89671e+06	1.30724e+07	5.69446e+06	6.77436e+06	1.6231e+07	1.68579e+07	23.0848	23.64	22.4411	22.6917	23.9522	24.0069	-0.796042	-1.73633	0.36475	0.0523216	FALSE	0.617154	1.53385	0.162313	0.103921	FALSE	1.4132	2.66326	0.0155575	0.00742741	TRUE	4	4	3	4	3	3	FALSE	32	16.3	8.6		145	FALSE	32	A8K195; hsa:9804; Q15388; Q498B3; Q6IBT4	ENSG00000173726	Ub-specific processing proteases; Mitochondrial protein import; PINK1-PRKN Mediated Mitophagy	cell organization and biogenesis;transport;other biological processes	other membranes;cytoskeleton;mitochondrion;other cell component	transporter activity;other molecular function
3111	Q9BVJ7	Dual specificity protein phosphatase 23 OS=Homo sapiens OX=9606 GN=DUSP23 PE=1 SV=1	DUSP23	4	0	4	4	10	1.71572e+06	1.95119e+06	1.59123e+06	625151	1.25111e+06	1.92378e+06	1.72728e+06	1.95119e+06	1.47004e+06	681320	1.43306e+06	1.70705e+06	20.7201	20.8959	20.4874	19.378	20.4507	20.7031	-0.8753	-1.83439	0.387231	0.114561	FALSE	-0.231127	-1.17375	0.705533	0.629255	FALSE	0.644173	1.56284	0.249062	0.215729	FALSE	2	3	2	2	1	2	FALSE	30	16.6	8.21		150	FALSE	30	hsa:54935; Q9BVJ7; Q9NX48	ENSG00000158716		cell organization and biogenesis;other metabolic processes;other biological processes	cytosol;nucleus;other cell component	other molecular function
3113	Q9Y5X1	Sorting nexin-9 OS=Homo sapiens OX=9606 GN=SNX9 PE=1 SV=1	SNX9	4	0	4	4	9					349797	1.56609e+06					400666	1.38966e+06	15.5695	15.5695	15.5695	15.5695	18.612	20.4063	0	-1	1	1	FALSE	3.93965	15.3445	0.010264	0.00258763	TRUE	3.93965	15.3445	0.00730048	0.00258763	TRUE					1	2	FALSE	9	66.6	5.58		595	FALSE	9	hsa:51429; Q9BSI7; Q9BVM1; Q9UJH6; Q9UP20; Q9Y5X1	ENSG00000130340	Golgi Associated Vesicle Biogenesis; Clathrin-mediated endocytosis	cell cycle OR cell proliferation;cell organization and biogenesis;transport;other biological processes	plasma membrane;other membranes;cytosol;cytoskeleton;ER/Golgi;other cell component	other molecular function
3114	P50238	Cysteine-rich protein 1 OS=Homo sapiens OX=9606 GN=CRIP1 PE=1 SV=3	CRIP1	4	0	4	4	22	9.78539e+06	2.12264e+07	9.02025e+06	8775710	1.31841e+07	16026689	9.85134e+06	2.12264e+07	8.33325e+06	9.56419e+06	1.51014e+07	1.42211e+07	23.2319	24.3394	22.9904	23.1892	23.8482	23.7615	-0.695792	-1.61977	0.440569	0.18181	FALSE	0.0192355	1.01342	0.975378	0.966993	FALSE	0.715028	1.64151	0.204138	0.172299	FALSE	2	2	2	1	2	1	FALSE	57	8.5	8.75		77	FALSE	57	H3BPI2; hsa:1396; P50238; Q13628; Q53XY7; Q96J34	ENSG00000213145		stress response;developmental processes;signal transduction;other biological processes	other cell component	other molecular function
3116	P08240	Signal recognition particle receptor subunit alpha OS=Homo sapiens OX=9606 GN=SRPRA PE=1 SV=2	SRPRA	4	0	4	4	7					463915	320664					531380	284538	15.5695	15.5695	15.5695	15.5695	19.0194	18.1183	0	-1	1	1	FALSE	2.9993	7.99612	0.00514472	0.000869518	TRUE	2.9993	7.99612	0.00356278	0.000869518	TRUE					1	1	FALSE	9	69.8	8.95		638	FALSE	9	A6NIB3; B2R5Z8; B4E0H3; E9PJS4; hsa:6734; P08240; Q9BVJ4	ENSG00000182934	XBP1(S) activates chaperone genes; SRP-dependent cotranslational protein targeting to membrane	cell organization and biogenesis;transport;other biological processes	other membranes;ER/Golgi	other molecular function
3117	P14174	Macrophage migration inhibitory factor OS=Homo sapiens OX=9606 GN=MIF PE=1 SV=4	MIF	2	0	2	2	14	5.78104e+06	2.45961e+06	3.44661e+06	1.84516e+06	5.80016e+06	3557235	5.82001e+06	2.45961e+06	3.18411e+06	2.01095e+06	6.64365e+06	3.15648e+06	22.4726	21.23	21.6025	20.9394	22.6635	21.5899	-0.580345	-1.49521	0.589784	0.40834	FALSE	0.27542	1.21035	0.754132	0.685147	FALSE	0.855764	1.80972	0.276981	0.24319	FALSE	2	2	2	2	2	1	FALSE	17	12.5	7.88	Acetyl [N-Term]	115	FALSE	17	A5Z1R8; B2R4S3; hsa:4282; P14174; Q2V4Y5; Q6FHV0	ENSG00000240972; ENSG00000276701	Neutrophil degranulation; Cell surface interactions at the vascular wall; Gene and protein expression by JAK-STAT signaling after Interleukin-12 stimulation	cell organization and biogenesis;other metabolic processes;stress response;signal transduction;other biological processes	non-structural extracellular;plasma membrane;other membranes;cytosol;nucleus;other cell component	signal transduction activity or receptor binding;other molecular function
3121	O95147	Dual specificity protein phosphatase 14 OS=Homo sapiens OX=9606 GN=DUSP14 PE=1 SV=1	DUSP14	3	0	3	3	4	4014450	1.55453e+06	1.5502e+06	437467	2.61149e+06	1.98409e+06	4.04151e+06	1.55453e+06	1.43214e+06	476773	2.99127e+06	1.76057e+06	21.9465	20.568	20.4497	18.8629	21.5123	20.7476	-1.60091	-3.03335	0.38254	0.104253	FALSE	-0.127287	-1.09224	0.9075	0.878265	FALSE	1.47363	2.77719	0.15676	0.126777	FALSE	1	1	1	1	1	1	FALSE	21	22.2	9.57		198	FALSE	21	hsa:11072; O95147	ENSG00000275932; ENSG00000276023		cell organization and biogenesis;other biological processes		other molecular function
3123	Q9H7E9	UPF0488 protein C8orf33 OS=Homo sapiens OX=9606 GN=C8orf33 PE=1 SV=1	C8orf33	4	0	4	4	10	900316	606580	227286	233309	1.23052e+06	353154	906384	606580	209975	254271	1.40947e+06	313368	19.7898	19.2103	17.6799	17.956	20.4267	18.2575	-1.68212	-3.20898	0.377443	0.0946256	FALSE	-0.157943	-1.1157	0.884879	0.85092	FALSE	1.52417	2.87622	0.149563	0.120164	FALSE	3	1	1	1	2	1	FALSE	21	25	9.95		229	FALSE	21	A6NGC0; hsa:65265; Q96BT8; Q9H7E9	ENSG00000182307; ENSG00000291362
3125	Q6ZWT7	Lysophospholipid acyltransferase 2 OS=Homo sapiens OX=9606 GN=MBOAT2 PE=1 SV=2	MBOAT2	5	0	5	5	8	239464				1.21001e+06	959963	241078				1.38598e+06	851815	17.8791	15.5695	15.5695	15.5695	20.4025	19.7002	-1.15481	-2.22655	0.444104	0.235762	FALSE	3.327	10.0352	0.0336132	0.0138525	TRUE	4.4818	22.3438	0.0107474	0.00452028	TRUE	1				2	1	FALSE	12	59.5	8.03		520	FALSE	12	A9EDR2; hsa:129642; Q6ZWT7; Q8NCE7; Q96KY4	ENSG00000143797	Acyl chain remodelling of PC; Acyl chain remodelling of PE	other metabolic processes;other biological processes	other membranes;ER/Golgi	other molecular function
3127	O94915	Protein furry homolog-like OS=Homo sapiens OX=9606 GN=FRYL PE=1 SV=2	FRYL	4	0	3	3	7					476518	777480					545816	689890	15.5695	15.5695	15.5695	15.5695	19.0581	19.396	0	-1	1	1	FALSE	3.65751	12.6188	0.00101247	6.41285e-05	TRUE	3.65751	12.6188	0.000839518	6.41285e-05	TRUE					1	1	FALSE	1	339.4	5.58		3013	FALSE	1	hsa:285527; O94915; O95640; Q8WTZ5; Q9NT40	ENSG00000075539		cell organization and biogenesis;developmental processes;other biological processes	other cell component
3129	O14802	DNA-directed RNA polymerase III subunit RPC1 OS=Homo sapiens OX=9606 GN=POLR3A PE=1 SV=2	POLR3A	3	0	3	3	4	4.19499e+06	8708000	4.04634e+06	4764302	6375960	9350058	4.22327e+06	8708000	3.73816e+06	5.19237e+06	7.30319e+06	8.29669e+06	22.0099	23.0539	21.8339	22.308	22.8001	22.9841	-0.460989	-1.37649	0.54246	0.357465	FALSE	0.360181	1.28359	0.550882	0.463394	FALSE	0.82117	1.76684	0.165325	0.134633	FALSE	1	1	1	1	1	1	FALSE	4	155.5	8.48		1390	FALSE	4	hsa:11128; O14802; Q8IW34; Q8TCW5	ENSG00000148606	RNA Polymerase III Abortive And Retractive Initiation; RNA Polymerase III Transcription Initiation From Type 1 Promoter; RNA Polymerase III Transcription Initiation From Type 2 Promoter; RNA Polymerase III Transcription Initiation From Type 3 Promoter; RNA Polymerase III Transcription Termination; Cytosolic sensors of pathogen-associated DNA ; RNA Polymerase III Chain Elongation	RNA metabolism OR transcription;other metabolic processes;stress response;other biological processes	cytosol;nucleus;other cell component	nucleic acid binding activity;other molecular function
3133	Q9UNE7	E3 ubiquitin-protein ligase CHIP OS=Homo sapiens OX=9606 GN=STUB1 PE=1 SV=2	STUB1	5	0	5	5	8	478421		220103		540705	737631	481645		203339		619337	654530	18.8776	15.5695	17.6335	15.5695	19.2404	19.3201	-0.622041	-1.53905	0.829591	0.662379	FALSE	2.05666	4.16023	0.264808	0.19053	FALSE	2.67871	6.40281	0.136693	0.107819	FALSE	1		1		1	1	FALSE	20	34.8	5.87		303	FALSE	20	A2IDB9; hsa:10273; O60526; Q969U2; Q9HBT1; Q9UNE7	ENSG00000103266	Antigen processing: Ubiquitination & Proteasome degradation; Regulation of RUNX2 expression and activity; Regulation of PTEN stability and activity; Regulation of necroptotic cell death; Downregulation of ERBB2 signaling; Regulation of TNFR1 signaling; Downregulation of TGF-beta receptor signaling	protein metabolism;DNA metabolism;other metabolic processes;stress response;signal transduction;other biological processes	cytosol;cytoskeleton;mitochondrion;ER/Golgi;nucleus;other cell component	signal transduction activity or receptor binding;cytoskeletal activity;other molecular function
3134	Q01970	1-phosphatidylinositol 4,5-bisphosphate phosphodiesterase beta-3 OS=Homo sapiens OX=9606 GN=PLCB3 PE=1 SV=2	PLCB3	4	0	4	4	6			288672		290065	498400			266686		332248	442251	15.5695	15.5695	18.0248	15.5695	18.3419	18.7545	1.22763	2.34182	0.440569	0.223089	FALSE	2.97868	7.88263	0.0488833	0.0225312	TRUE	1.75105	3.36603	0.135739	0.10677	FALSE			1		1	1	FALSE	5	138.7	5.9		1234	FALSE	5	A5PKZ6; G5E960; hsa:5331; Q01970; Q8N1A4	ENSG00000149782	G alpha (q) signalling events; Ca2+ pathway; G beta:gamma signalling through PLC beta; Presynaptic function of Kainate receptors; Fatty Acids bound to GPR40 (FFAR1) regulate insulin secretion; Synthesis of IP3 and IP4 in the cytosol; PLC beta mediated events; Acetylcholine regulates insulin secretion	other metabolic processes;transport;signal transduction;other biological processes	other membranes;cytosol;nucleus;other cell component	other molecular function
3137	P13473	Lysosome-associated membrane glycoprotein 2 OS=Homo sapiens OX=9606 GN=LAMP2 PE=1 SV=2	LAMP2	3	0	3	3	13	2.03857e+06	1.9123e+06	2.76522e+06	720758	3.4754e+06	3.22511e+06	2.05232e+06	1.9123e+06	2.55462e+06	785516	3.98081e+06	2.86177e+06	20.9688	20.8669	21.2847	19.5833	21.9246	21.4485	-0.483871	-1.39849	0.664248	0.484909	FALSE	0.768704	1.70374	0.369481	0.287024	FALSE	1.25257	2.38266	0.142454	0.113252	FALSE	2	3	3	2	3	3	FALSE	7	44.9	5.63		410	FALSE	7	A8K4X5; D3DTF0; hsa:3920; P13473; Q16641; Q6Q3G8; Q96J30; Q99534; Q9UD93	ENSG00000005893	Neutrophil degranulation; Platelet degranulation ; Chaperone Mediated Autophagy	cell organization and biogenesis;protein metabolism;other metabolic processes;stress response;transport;other biological processes	non-structural extracellular;plasma membrane;other membranes;ER/Golgi;other cytoplasmic organelle;other cell component	other molecular function
3138	P43307	Translocon-associated protein subunit alpha OS=Homo sapiens OX=9606 GN=SSR1 PE=1 SV=3	SSR1	3	0	3	3	25	8.1865e+06	3.69947e+06	5354828	1.94144e+06	8.71074e+06	5.06963e+06	8.24168e+06	3.69947e+06	4.94699e+06	2.11588e+06	9.97751e+06	4.49849e+06	22.9745	21.8189	22.2381	21.0128	23.2502	22.101	-0.771224	-1.70672	0.525413	0.339674	FALSE	0.278932	1.2133	0.780296	0.716752	FALSE	1.05016	2.07075	0.24551	0.212416	FALSE	3	3	3	3	3	2	FALSE	12	32.2	4.49		286	FALSE	12	A8K685; hsa:6745; P43307; Q53GX2; Q53H19; Q5TAM3; Q6IB43; Q8NBH9; Q96IA2; Q9TNQ8; Q9UN49	ENSG00000124783	SRP-dependent cotranslational protein targeting to membrane; XBP1(S) activates chaperone genes	other biological processes	other membranes;ER/Golgi
3139	P19404	NADH dehydrogenase [ubiquinone] flavoprotein 2, mitochondrial OS=Homo sapiens OX=9606 GN=NDUFV2 PE=1 SV=2	NDUFV2	3	0	3	3	10	1.6388e+06	1.81917e+06	1.64872e+06	811971	1.77391e+06	927209	1.64985e+06	1.81917e+06	1.52315e+06	884926	2.03188e+06	822750	20.6539	20.7949	20.5386	19.7552	20.9544	19.6501	-0.577465	-1.49223	0.54134	0.355372	FALSE	-0.422138	-1.33991	0.57531	0.488968	FALSE	0.155328	1.11367	0.812148	0.793904	FALSE	3	3	3	3	2	1	FALSE	14	27.4	8.06		249	FALSE	14	hsa:4729; P19404; Q9BV41	ENSG00000178127	Complex I biogenesis	other metabolic processes;transport;developmental processes	other membranes;mitochondrion	transporter activity;other molecular function
3142	P26572	Alpha-1,3-mannosyl-glycoprotein 2-beta-N-acetylglucosaminyltransferase OS=Homo sapiens OX=9606 GN=MGAT1 PE=1 SV=2	MGAT1	3	0	3	3	7					581008	1921433					665502	1.70497e+06	15.5695	15.5695	15.5695	15.5695	19.3441	20.7013	0	-1	1	1	FALSE	4.45317	21.9048	0.00392202	0.000587385	TRUE	4.45317	21.9048	0.0028654	0.000587385	TRUE					1	1	FALSE	11	50.8	9.16		445	FALSE	11	A8K404; B3KRU8; D3DWR1; hsa:4245; P26572; Q6IBE3	ENSG00000131446	Maturation of spike protein; Maturation of spike protein; N-glycan trimming and elongation in the cis-Golgi	protein metabolism;other metabolic processes;developmental processes;other biological processes	other membranes;ER/Golgi;other cell component	other molecular function
3143	Q9H496	Torsin-1A-interacting protein 2, isoform IFRG15 OS=Homo sapiens OX=9606 GN=TOR1AIP2 PE=1 SV=1	TOR1AIP2	2	0	2	2	5					1.94131e+06	3.23694e+06					2.22362e+06	2.87227e+06	15.5695	15.5695	15.5695	15.5695	21.0845	21.4538	1.77636e-15	1	1	1	FALSE	5.6996	51.9696	0.000534243	1.00904e-05	TRUE	5.6996	51.9696	0.000506971	1.00904e-05	TRUE					2	2	FALSE	25	15.3	7.31		131	FALSE	25	Q05BU2; Q9H496	ENSG00000169905
3145	Q8NEW0	Zinc transporter 7 OS=Homo sapiens OX=9606 GN=SLC30A7 PE=1 SV=1	SLC30A7	3	0	3	3	17	1.98798e+06	1.38064e+06	1.22105e+06	660723	5.82913e+06	7.21889e+06	2.00138e+06	1.38064e+06	1.12805e+06	720088	6.67683e+06	6.40562e+06	20.9326	20.3969	20.1054	19.4578	22.6707	22.6109	-0.883128	-1.84437	0.36475	0.0640636	FALSE	1.97608	3.93424	0.0135943	0.0039871	TRUE	2.85921	7.25619	0.00360159	0.000887756	TRUE	3	2	2	2	3	3	FALSE	10	41.6	6.95		376	FALSE	10	B2R949; D3DT61; hsa:148867; Q8NEW0; Q8TCH2	ENSG00000162695		transport;other biological processes	other membranes;cytosol;mitochondrion;ER/Golgi;other cell component	transporter activity;other molecular function
3146	Q96RF0	Sorting nexin-18 OS=Homo sapiens OX=9606 GN=SNX18 PE=1 SV=2	SNX18	3	0	3	3	5		287257	405732	139260	1.52122e+06	2.65616e+06		287257	374831	151773	1.74245e+06	2.35692e+06	15.5695	18.132	18.5159	17.2116	20.7327	21.1685	1.01296	2.01805	0.54964	0.364769	FALSE	4.09982	17.1463	0.0308927	0.0122762	TRUE	3.08686	8.49645	0.0496458	0.0324982	TRUE		1	1	1	2	2	FALSE	7	68.9	5.68		628	FALSE	7	B4E2B3; H7BXX3; hsa:112574; Q05BB3; Q0VG02; Q96RF0	ENSG00000178996	Clathrin-mediated endocytosis	cell cycle OR cell proliferation;cell organization and biogenesis;transport;other biological processes	non-structural extracellular;plasma membrane;other membranes;other cytoplasmic organelle;other cell component	other molecular function
3148	Q9H910	Jupiter microtubule associated homolog 2 OS=Homo sapiens OX=9606 GN=JPT2 PE=1 SV=1	JPT2	4	0	4	4	8	438334	233123	195587	806861			441289	233123	180690	879356			18.7514	17.8307	17.4632	19.7461	15.5695	15.5695	0.313576	1.24278	0.888006	0.731416	FALSE	-2.72152	-6.59569	0.0594658	0.0293711	FALSE	-3.0351	-8.19702	0.0340069	0.0203829	TRUE	1	1	1	2			FALSE	26	20.1	9.26		190	FALSE	26	B1AJY2; B4DLH4; hsa:90861; Q6EIC7; Q9H910	ENSG00000206053		other biological processes	plasma membrane;other membranes;cytosol;nucleus;other cell component
3149	Q9Y2D2	UDP-N-acetylglucosamine transporter OS=Homo sapiens OX=9606 GN=SLC35A3 PE=1 SV=1	SLC35A3	2	0	2	2	7					2.64421e+06	4.67758e+06					3.02875e+06	4.15061e+06	15.5695	15.5695	15.5695	15.5695	21.5303	21.9849	0	-1	1	1	FALSE	6.18807	72.9111	0.000534243	9.08773e-06	TRUE	6.18807	72.9111	0.000506971	9.08773e-06	TRUE					2	2	FALSE	9	36	9.16		325	FALSE	9	A8K3F8; D3DT54; hsa:23443; Q68CR2; Q9BSB7; Q9Y2D2	ENSG00000117620	Transport of nucleotide sugars; Defective SLC35A3 causes arthrogryposis, mental retardation, and seizures (AMRS)	other metabolic processes;transport	other membranes;ER/Golgi	transporter activity
3150	Q9H9Y4	GPN-loop GTPase 2 OS=Homo sapiens OX=9606 GN=GPN2 PE=1 SV=2	GPN2	3	0	3	3	3					644124	1.44777e+06					737796	1.28467e+06	15.5695	15.5695	15.5695	15.5695	19.4929	20.293	-1.77636e-15	-1	1	1	FALSE	4.32339	20.0203	0.00151122	0.000133912	TRUE	4.32339	20.0203	0.00122276	0.000133912	TRUE					1	1	FALSE	17	34.5	5.25	Acetyl [N-Term]	310	FALSE	17	hsa:54707; Q96HG4; Q9H9Y4; Q9NUE1; Q9NW30	ENSG00000142751				other molecular function
3151	P63172	Dynein light chain Tctex-type 1 OS=Homo sapiens OX=9606 GN=DYNLT1 PE=1 SV=1	DYNLT1	2	0	2	2	6					849070	1.48428e+06					972547	1.31706e+06	15.5695	15.5695	15.5695	15.5695	19.8914	20.3289	0	-1	1	1	FALSE	4.54063	23.2737	0.000753204	3.33713e-05	TRUE	4.54063	23.2737	0.000663373	3.33713e-05	TRUE					1	1	FALSE	30	12.4	5.08		113	FALSE	30	hsa:6993; P63172; Q15763; Q5VTU4	ENSG00000146425	Neutrophil degranulation	cell cycle OR cell proliferation;cell organization and biogenesis;transport;developmental processes;other biological processes	non-structural extracellular;cytoskeleton;ER/Golgi;other cell component	other molecular function
3153	Q9BTT0	Acidic leucine-rich nuclear phosphoprotein 32 family member E OS=Homo sapiens OX=9606 GN=ANP32E PE=1 SV=1	ANP32E	3	0	3	3	5	583978				1.01021e+06	848249	587914				1.15712e+06	752686	19.1652	15.5695	15.5695	15.5695	20.1421	19.5217	-1.79786	-3.47704	0.440569	0.216558	FALSE	2.46451	5.51939	0.173102	0.112773	FALSE	4.26237	19.1912	0.0373399	0.0230098	TRUE	1				1	1	FALSE	12	30.7	3.85		268	FALSE	12	B4E0I6; E9PEA6; hsa:81611; Q5TB18; Q5TB20; Q8N1S4; Q8WWW9; Q9BTT0	ENSG00000143401		cell organization and biogenesis;protein metabolism;other metabolic processes;other biological processes	plasma membrane;other membranes;ER/Golgi;nucleus;other cytoplasmic organelle;other cell component	enzyme regulator activity;other molecular function
3154	Q13243	Serine/arginine-rich splicing factor 5 OS=Homo sapiens OX=9606 GN=SRSF5 PE=1 SV=1	SRSF5	4	0	3	3	17	340628		323347	137972	400830	519799	342924		298720	150368	459122	461239	18.3875	15.5695	18.1884	17.1981	18.8085	18.8152	0.714762	1.64121	0.70028	0.522206	FALSE	1.83331	3.56354	0.209582	0.142686	FALSE	1.11855	2.17128	0.36716	0.33286	FALSE	1		1	1	1	1	FALSE	14	31.2	11.59		272	FALSE	14	hsa:6430; O14797; Q13243; Q16662; Q49AD6; Q6FGE0	ENSG00000100650	mRNA Splicing - Major Pathway; Transport of Mature mRNA derived from an Intron-Containing Transcript; mRNA 3'-end processing; RNA Polymerase II Transcription Termination	cell organization and biogenesis;RNA metabolism OR transcription;other metabolic processes	cytosol;nucleus
3155	Q6GPH6	Inositol 1,4,5-trisphosphate receptor-interacting protein-like 1 OS=Homo sapiens OX=9606 GN=ITPRIPL1 PE=1 SV=1	ITPRIPL1	3	0	3	3	4	1433451	1.50347e+06	1.27362e+06	1.03656e+06	2212303	3.19663e+06	1.44311e+06	1.50347e+06	1.17662e+06	1.12969e+06	2.53403e+06	2.8365e+06	20.4608	20.5199	20.1662	20.1075	21.273	21.4357	-0.353456	-1.27762	0.440569	0.191675	FALSE	0.864032	1.82012	0.0385243	0.0164434	FALSE	1.21749	2.32541	0.0108421	0.00457838	TRUE	1	1	1	1	1	1	FALSE	6	63.4	6.46		555	FALSE	6	F5H1L8; hsa:150771; Q6GPH6; Q8NE61	ENSG00000198885		signal transduction;other biological processes	plasma membrane;other membranes	signal transduction activity or receptor binding
3156	Q15054	DNA polymerase delta subunit 3 OS=Homo sapiens OX=9606 GN=POLD3 PE=1 SV=2	POLD3	4	0	4	4	8			534892		1.24773e+06	1.43119e+06			494153		1.42918e+06	1.26995e+06	15.5695	15.5695	18.9146	15.5695	20.4468	20.2763	1.67254	3.18775	0.440569	0.212574	FALSE	4.79202	27.704	0.0293493	0.0113826	TRUE	3.11949	8.69078	0.0687089	0.0478711	FALSE			2		2	2	FALSE	10	51.4	9.35		466	FALSE	10	B7ZAI6; hsa:10714; Q15054; Q32MZ9; Q32N00	ENSG00000077514	Termination of translesion DNA synthesis; HDR through Homologous Recombination (HRR); Dual incision in TC-NER; Gap-filling DNA repair synthesis and ligation in TC-NER; Recognition of DNA damage by PCNA-containing replication complex; PCNA-Dependent Long Patch Base Excision Repair; Dual Incision in GG-NER; Polymerase switching on the C-strand of the telomere; Polymerase switching; Removal of the Flap Intermediate; Gap-filling DNA repair synthesis and ligation in GG-NER; Removal of the Flap Intermediate from the C-strand; Mismatch repair (MMR) directed by MSH2:MSH6 (MutSalpha); Mismatch repair (MMR) directed by MSH2:MSH3 (MutSbeta)	DNA metabolism;other metabolic processes;stress response	nucleus;other cell component	other molecular function
3157	Q12772	Sterol regulatory element-binding protein 2 OS=Homo sapiens OX=9606 GN=SREBF2 PE=1 SV=2	SREBF2	4	0	2	2	5					795783	1198554					911510	1.06353e+06	15.5695	15.5695	15.5695	15.5695	19.7979	20.0204	-1.77636e-15	-1	1	1	FALSE	4.33964	20.247	0.000645268	2.3134e-05	TRUE	4.33964	20.247	0.000617645	2.3134e-05	TRUE					1	1	FALSE	4	123.6	8.4		1141	FALSE	4	hsa:6721; Q05BD5; Q12772; Q6GTH7; Q86V36; Q9UH04	ENSG00000198911	PPARA activates gene expression; Transcriptional regulation of white adipocyte differentiation; Activation of gene expression by SREBF (SREBP); Cholesterol biosynthesis; EGR2 and SOX10-mediated initiation of Schwann cell myelination	other metabolic processes;stress response;signal transduction;other biological processes	other membranes;cytosol;ER/Golgi;nucleus;other cell component	nucleic acid binding activity;other molecular function
3158	P61927	Large ribosomal subunit protein eL37 OS=Homo sapiens OX=9606 GN=RPL37 PE=1 SV=2	RPL37	5	0	5	5	35	45242777	46849515	36969465	33726249	65192259	88224292	4.55477e+07	46849515	3.41538e+07	3.67565e+07	7.46729e+07	7.8285e+07	25.4409	25.4815	25.0255	25.1315	26.1541	26.2222	-0.382684	-1.30377	0.422441	0.158168	FALSE	0.726954	1.65514	0.0570982	0.0279217	FALSE	1.10964	2.15792	0.0134941	0.00613026	TRUE	3	3	3	3	3	3	FALSE	26	11.1	11.74	Met-loss [N-Term]	97	FALSE	26	B2R4H2; hsa:6167; P02403; P61927; Q6IBB4; Q99883	ENSG00000145592	Regulation of expression of SLITs and ROBOs; Nonsense Mediated Decay (NMD) enhanced by the Exon Junction Complex (EJC); Eukaryotic Translation Termination; Nonsense Mediated Decay (NMD) independent of the Exon Junction Complex (EJC); L13a-mediated translational silencing of Ceruloplasmin expression; Formation of a pool of free 40S subunits; GTP hydrolysis and joining of the 60S ribosomal subunit; Major pathway of rRNA processing in the nucleolus and cytosol; SRP-dependent cotranslational protein targeting to membrane; Viral mRNA Translation; Response of EIF2AK4 (GCN2) to amino acid deficiency; Peptide chain elongation; Selenocysteine synthesis	protein metabolism;other metabolic processes;other biological processes	cytosol;translational apparatus;other cell component	enzyme regulator activity;nucleic acid binding activity;other molecular function
3159	Q92785	Zinc finger protein ubi-d4 OS=Homo sapiens OX=9606 GN=DPF2 PE=1 SV=2	DPF2	3	0	3	3	6			324824	414528	1.93578e+06	2.68606e+06			300084	451773	2.21729e+06	2.38345e+06	15.5695	15.5695	18.195	18.7852	21.0804	21.1846	2.9206	7.5716	0.0800592	0.000374692	FALSE	5.56297	47.2738	0.000645268	2.31532e-05	TRUE	2.64237	6.24357	0.00283553	0.000572413	TRUE			1	1	2	2	FALSE	8	44.1	6.33	Acetyl [N-Term]	391	FALSE	8	A8K7C9; B4DT58; hsa:5977; Q92785	ENSG00000133884	Regulation of endogenous retroelements by Piwi-interacting RNAs (piRNAs); Regulation of MITF-M-dependent genes involved in pigmentation	cell organization and biogenesis;developmental processes;signal transduction;other biological processes	cytosol;cytoskeleton;nucleus;other cell component	other molecular function
3161	Q8TAP9	M-phase-specific PLK1-interacting protein OS=Homo sapiens OX=9606 GN=MPLKIP PE=1 SV=1	MPLKIP	2	0	2	2	7	433303	980764	522290	636440			436224	980764	482511	693623			18.7347	19.9035	18.8802	19.4038	15.5695	15.5695	-0.17713	-1.13063	0.888006	0.731462	FALSE	-3.7496	-13.4506	0.00564507	0.000993391	TRUE	-3.57247	-11.8966	0.00441693	0.00121414	TRUE	1	2	2	2			FALSE	19	19.1	10.23		179	FALSE	19	hsa:136647; Q8TAP9	ENSG00000168303		other biological processes	cytoskeleton;ER/Golgi;nucleus;other cell component
3165	Q86V24	Adiponectin receptor protein 2 OS=Homo sapiens OX=9606 GN=ADIPOR2 PE=1 SV=1	ADIPOR2	3	0	3	3	9					2.69932e+06	5.50222e+06					3.09187e+06	4.88235e+06	15.5695	15.5695	15.5695	15.5695	21.5601	22.2191	1.77636e-15	1	1	1	FALSE	6.32007	79.8972	0.000600654	1.61642e-05	TRUE	6.32007	79.8972	0.000562314	1.61642e-05	TRUE					2	3	FALSE	11	43.9	6.6		386	FALSE	11	hsa:79602; Q53YY5; Q86V24; Q9H737	ENSG00000006831; ENSG00000285070	AMPK inhibits chREBP transcriptional activation activity	other metabolic processes;stress response;developmental processes;signal transduction;other biological processes	plasma membrane;other membranes	other molecular function
3168	P30711	Glutathione S-transferase theta-1 OS=Homo sapiens OX=9606 GN=GSTT1 PE=1 SV=4	GSTT1	3	0	3	3	3				183369	1.42896e+06	1.0205e+06				199845	1.63677e+06	905532	15.5695	15.5695	15.5695	17.6085	20.6424	19.7884	1.0195	2.02721	0.452115	0.253072	FALSE	4.64589	25.0352	0.0109271	0.0028402	TRUE	3.62639	12.3496	0.0155978	0.00746553	TRUE				1	2	1	FALSE	16	27.3	7.49		240	FALSE	16	hsa:2952; O00226; P30711; Q5TZY2; Q6IC69; Q969K8; Q96IY3	ENSG00000277656	Paracetamol ADME; Glutathione conjugation	other metabolic processes;other biological processes	cytosol;other cell component	other molecular function
3169	Q9NYL2	Mitogen-activated protein kinase kinase kinase 20 OS=Homo sapiens OX=9606 GN=MAP3K20 PE=1 SV=3	MAP3K20	4	0	4	4	11	1.42983e+06	1.3768e+06	1.03016e+06	848116	3066025	5.90706e+06	1.43946e+06	1.3768e+06	951700	924318	3.5119e+06	5.24158e+06	20.4571	20.3929	19.8601	19.818	21.7438	22.3216	-0.585906	-1.50098	0.387231	0.111789	FALSE	1.6077	3.04766	0.0140065	0.0041517	TRUE	2.19361	4.57448	0.00434464	0.00118236	TRUE	2	1	1	1	2	2	FALSE	6	91.1	7.87		800	FALSE	6	B3KPG2; hsa:51776; Q53SX1; Q580W8; Q59GY5; Q86YW8; Q9HCC4; Q9HCC5; Q9HDD2; Q9NYE9; Q9NYL2	ENSG00000091436		cell cycle OR cell proliferation;cell organization and biogenesis;protein metabolism;other metabolic processes;stress response;developmental processes;signal transduction;other biological processes	cytosol;nucleus;other cell component	enzyme regulator activity;translation activity;nucleic acid binding activity;kinase activity;other molecular function
3172	P43003	Excitatory amino acid transporter 1 OS=Homo sapiens OX=9606 GN=SLC1A3 PE=1 SV=1	SLC1A3	2	0	2	2	8	294248	411449		237928	1.66969e+06	4.60683e+06	296232	411449		259306	1.91251e+06	4.08783e+06	18.1764	18.6504	15.5695	17.9843	20.867	21.9629	-1.63645	-3.109	0.415617	0.147561	FALSE	3.00161	8.00893	0.057438	0.0281187	FALSE	4.63806	24.8998	0.0130984	0.00589734	TRUE	1	1		1	1	2	FALSE	6	59.5	8.41		542	FALSE	6	B2R5T3; hsa:6507; P43003; Q4JCQ8	ENSG00000079215	Glutamate Neurotransmitter Release Cycle; Transport of inorganic cations/anions and amino acids/oligopeptides; Astrocytic Glutamate-Glutamine Uptake And Metabolism; Defective SLC1A3 causes episodic ataxia 6 (EA6)	cell-cell signaling;other metabolic processes;stress response;transport;developmental processes;other biological processes	plasma membrane;other membranes;other cell component	transporter activity;other molecular function
3173	Q6ZW31	Rho GTPase-activating protein SYDE1 OS=Homo sapiens OX=9606 GN=SYDE1 PE=1 SV=1	SYDE1	3	0	3	3	6					419249	967142					480219	858185	15.5695	15.5695	15.5695	15.5695	18.8733	19.7109	0	-1	1	1	FALSE	3.72261	13.2013	0.00243802	0.000286781	TRUE	3.72261	13.2013	0.00194371	0.000286781	TRUE					1	1	FALSE	5	79.7	8.43		735	FALSE	5	hsa:85360; Q6ZW31; Q7L2I8; Q8N6J2; Q9H8K4	ENSG00000105137	CDC42 GTPase cycle; RHOQ GTPase cycle; RAC3 GTPase cycle; RHOF GTPase cycle; RAC2 GTPase cycle; RHOJ GTPase cycle	cell organization and biogenesis;signal transduction;other biological processes	plasma membrane;other membranes	enzyme regulator activity
3174	O00400	Acetyl-coenzyme A transporter 1 OS=Homo sapiens OX=9606 GN=SLC33A1 PE=1 SV=1	SLC33A1	4	0	4	4	7					699584	761417					801322	675636	15.5695	15.5695	15.5695	15.5695	19.612	19.3659	0	-1	1	1	FALSE	3.91943	15.131	0.000766947	3.79092e-05	TRUE	3.91943	15.131	0.000663373	3.79092e-05	TRUE					1	1	FALSE	10	60.9	7.33		549	FALSE	10	B2R5Q2; D3DNK4; hsa:9197; O00400	ENSG00000169359	Transport of vitamins, nucleosides, and related molecules; Defective SLC33A1 causes spastic paraplegia 42 (SPG42)	transport	plasma membrane;other membranes;ER/Golgi	transporter activity;other molecular function
3177	Q9BXW7	Haloacid dehalogenase-like hydrolase domain-containing 5 OS=Homo sapiens OX=9606 GN=HDHD5 PE=1 SV=1	HDHD5	4	0	4	4	7	326273		265662		356318	564500	328472		245429		408136	500904	18.3254	15.5695	17.9049	15.5695	18.6387	18.9342	-0.210233	-1.15688	0.997282	0.872816	FALSE	1.83897	3.57754	0.281664	0.205536	FALSE	2.0492	4.13876	0.19849	0.166905	FALSE	1		1		1	1	FALSE	17	46.3	8.13		423	FALSE	17	B2RCK5; hsa:27440; Q9BXW7; Q9BXW8; Q9NWA8; Q9NX41	ENSG00000069998		other metabolic processes
3178	Q5VWZ2	Lysophospholipase-like protein 1 OS=Homo sapiens OX=9606 GN=LYPLAL1 PE=1 SV=3	LYPLAL1	4	0	4	4	6	451465	583532	517407	224742		727623	454508	583532	478000	244934		645650	18.7939	19.1545	18.8667	17.902	15.5695	19.3004	-0.589857	-1.5051	0.840577	0.67628	FALSE	-1.53924	-2.90642	0.387337	0.303034	FALSE	-0.949385	-1.93105	0.540805	0.508576	FALSE	1	1	1	1		1	FALSE	24	26.3	7.84		237	FALSE	24	A8K677; hsa:127018; Q5VWZ2; Q5VWZ3; Q7Z4A3; Q96AV0	ENSG00000143353		other metabolic processes;other biological processes	cytosol;other cell component	other molecular function
3180	Q8IWJ2	GRIP and coiled-coil domain-containing protein 2 OS=Homo sapiens OX=9606 GN=GCC2 PE=1 SV=4	GCC2	5	0	4	4	17	1589094	2.25973e+06	2.29773e+06	1.4704e+06	8.69615e+06	1.28188e+07	1.59981e+06	2.25973e+06	2.12273e+06	1.60252e+06	9.9608e+06	1.13747e+07	20.6095	21.1077	21.0175	20.6119	23.2478	23.4393	-0.0438939	-1.03089	1	0.895587	FALSE	2.48498	5.59828	0.0053912	0.000928531	TRUE	2.52888	5.77122	0.0035512	0.000863146	TRUE	2	2	2	2	2	2	FALSE	3	195.8	5.14		1684	FALSE	3	A6H8X8; hsa:9648; O15045; Q4ZG46; Q8IWJ2; Q8TDH3; Q9H2G8	ENSG00000135968	Signaling by ALK fusions and activated point mutants; Retrograde transport at the Trans-Golgi-Network	cell organization and biogenesis;transport;other biological processes	cytosol;ER/Golgi;nucleus	other molecular function
3181	P53582	Methionine aminopeptidase 1 OS=Homo sapiens OX=9606 GN=METAP1 PE=1 SV=2	METAP1	3	0	3	3	8	816659				1.19493e+06	3.33693e+06	822164				1.3687e+06	2.961e+06	19.6491	15.5695	15.5695	15.5695	20.3844	21.4977	-2.03977	-4.1118	0.440569	0.22319	FALSE	3.33172	10.0681	0.124988	0.075539	FALSE	5.37149	41.3981	0.0293457	0.0170031	TRUE	1				1	2	FALSE	11	43.2	7.17		386	FALSE	11	B4E2E6; hsa:23173; P53582	ENSG00000164024	Inactivation, recovery and regulation of the phototransduction cascade	protein metabolism;other metabolic processes;other biological processes	cytosol;translational apparatus;other cell component	other molecular function
3182	P17900	Ganglioside GM2 activator OS=Homo sapiens OX=9606 GN=GM2A PE=1 SV=4	GM2A	4	0	4	4	9	341622	1.56267e+06	1.52268e+06	326519			343925	1.56267e+06	1.40671e+06	355856			18.3917	20.5756	20.4239	18.4409	15.5695	15.5695	-0.0512458	-1.03616	1	0.962011	FALSE	-3.91413	-15.0755	0.0361089	0.0152209	TRUE	-3.86289	-14.5494	0.0278392	0.0159483	TRUE	1	3	2	1			FALSE	23	20.8	5.31		193	FALSE	23	B2R699; D3DQH6; hsa:2760; P17900; Q14426; Q14428; Q6LBL5	ENSG00000196743	Neutrophil degranulation; Glycosphingolipid catabolism	other metabolic processes;transport;other biological processes	non-structural extracellular;plasma membrane;other membranes;cytosol;other cytoplasmic organelle;other cell component	transporter activity;enzyme regulator activity;other molecular function
3185	P51970	NADH dehydrogenase [ubiquinone] 1 alpha subcomplex subunit 8 OS=Homo sapiens OX=9606 GN=NDUFA8 PE=1 SV=3	NDUFA8	3	0	3	3	6	550605	399476	345062		759918		554316	399476	318781		870430		19.0803	18.6077	18.2822	15.5695	19.7314	15.5695	-1.91818	-3.77947	0.501805	0.315174	FALSE	-1.1936	-2.28723	0.599743	0.516423	FALSE	0.724581	1.65242	0.71381	0.688866	FALSE	1	1	1		1		FALSE	30	20.1	7.65		172	FALSE	30	B1AM93; hsa:4702; P51970; Q9Y6N0	ENSG00000119421	Complex I biogenesis	cell organization and biogenesis;other metabolic processes;transport	other membranes;mitochondrion	transporter activity;other molecular function
3186	P38935	DNA-binding protein SMUBP-2 OS=Homo sapiens OX=9606 GN=IGHMBP2 PE=1 SV=3	IGHMBP2	3	0	3	3	8					492728	790825					564383	701732	15.5695	15.5695	15.5695	15.5695	19.1063	19.4206	0	-1	1	1	FALSE	3.69391	12.9413	0.000934227	5.77128e-05	TRUE	3.69391	12.9413	0.000813361	5.77128e-05	TRUE					1	1	FALSE	3	109.1	8.97	Acetyl [N-Term]	993	FALSE	3	A0PJD2; hsa:3508; P38935; Q00443; Q14177	ENSG00000132740		cell organization and biogenesis	nucleus;other cell component	translation activity;nucleic acid binding activity;other molecular function
3187	P04156	Major prion protein OS=Homo sapiens OX=9606 GN=PRNP PE=1 SV=1	PRNP	4	0	4	4	7					1.25329e+06	1.45793e+06					1.43556e+06	1.29368e+06	15.5695	15.5695	15.5695	15.5695	20.4532	20.3031	0	-1	1	1	FALSE	4.80859	28.024	0.000575299	1.30172e-05	TRUE	4.80859	28.024	0.000532152	1.30172e-05	TRUE					1	1	FALSE	22	27.6	9		253	FALSE	22	hsa:5621; O60489; P04156; P78446; Q15216; Q15221; Q27H91; Q5QPB4; Q8TBG0; Q96E70; Q9UP19	ENSG00000171867	NCAM1 interactions; Insertion of tail-anchored proteins into the endoplasmic reticulum membrane	cell organization and biogenesis;stress response;other biological processes	plasma membrane;other membranes;cytosol;ER/Golgi;nucleus;other cell component	signal transduction activity or receptor binding;enzyme regulator activity;cytoskeletal activity;other molecular function
3188	Q9NRX5	Serine incorporator 1 OS=Homo sapiens OX=9606 GN=SERINC1 PE=1 SV=1	SERINC1	2	0	2	2	6			147936		2.29279e+06	2.39257e+06			136669		2.62622e+06	2.12303e+06	15.5695	15.5695	17.0603	15.5695	21.3246	21.0177	0.7454	1.67644	0.447151	0.246219	FALSE	5.6016	48.5568	0.00267384	0.00033204	TRUE	4.8562	28.9642	0.00291634	0.000607891	TRUE			1		1	1	FALSE	7	50.5	5.85		453	FALSE	7	B3KY69; E1P565; hsa:57515; O75655; Q7Z2F5; Q8TAG1; Q9NRX5; Q9NTH8; Q9ULG7	ENSG00000111897	Serine biosynthesis	other metabolic processes;other biological processes	plasma membrane;other membranes;ER/Golgi	enzyme regulator activity;other molecular function
3193	P29084	Transcription initiation factor IIE subunit beta OS=Homo sapiens OX=9606 GN=GTF2E2 PE=1 SV=1	GTF2E2	3	0	3	3	6	236589	226435	218332	193829	480713		238184	226435	201703	211244	550621		17.8617	17.7887	17.6219	17.6886	19.0707	15.5695	-0.170012	-1.12507	1	0.893503	FALSE	-0.505115	-1.41924	0.760731	0.693321	FALSE	-0.335103	-1.26147	0.810998	0.792526	FALSE	1	1	1	1	1		FALSE	17	33	9.66		291	FALSE	17	D3DSV2; hsa:2961; P29084; Q9H2B9	ENSG00000197265	RNA Polymerase II Pre-transcription Events; RNA polymerase II transcribes snRNA genes; HIV Transcription Initiation; RNA Polymerase II HIV Promoter Escape; RNA Polymerase II Promoter Escape; RNA Polymerase II Transcription Pre-Initiation And Promoter Opening; RNA Polymerase II Transcription Initiation	RNA metabolism OR transcription;other metabolic processes	cytosol;nucleus	nucleic acid binding activity;other molecular function
3194	O75531	Barrier-to-autointegration factor OS=Homo sapiens OX=9606 GN=BANF1 PE=1 SV=1	BANF1	2	0	2	2	9	6.04202e+06	2.92524e+06	2.87555e+06	1.35846e+06	2805458	1703663	6.08275e+06	2.92524e+06	2.65654e+06	1.48051e+06	3.21344e+06	1.51173e+06	22.5363	21.4801	21.3411	20.4977	21.6157	20.5278	-1.08882	-2.12699	0.416268	0.149344	FALSE	-0.936479	-1.91385	0.277203	0.201437	FALSE	0.152337	1.11137	0.834298	0.818159	FALSE	2	2	2	2	1	1	FALSE	40	10.1	6.09		89	FALSE	40	hsa:8815; O60558; O75531; Q6FGG7	ENSG00000175334	Vpr-mediated nuclear import of PICs; 2-LTR circle formation; Integration of viral DNA into host genomic DNA; Autointegration results in viral DNA circles; APOBEC3G mediated resistance to HIV-1 infection; Nuclear Envelope Breakdown; Initiation of Nuclear Envelope (NE) Reformation	cell cycle OR cell proliferation;cell organization and biogenesis;DNA metabolism;other metabolic processes;stress response;other biological processes	cytosol;nucleus;other cell component	nucleic acid binding activity;other molecular function
3197	Q13601	KRR1 small subunit processome component homolog OS=Homo sapiens OX=9606 GN=KRR1 PE=1 SV=4	KRR1	4	0	4	4	11	2.93366e+06	2628309	1.79298e+06	832189	1.96096e+06	1.87251e+06	2.95344e+06	2628309	1.65643e+06	906959	2.24613e+06	1.66156e+06	21.494	21.3257	20.6596	19.7907	21.099	20.6641	-1.18467	-2.27312	0.36475	0.0363245	FALSE	-0.528275	-1.4422	0.330089	0.249652	FALSE	0.656398	1.57614	0.199913	0.168351	FALSE	2	2	2	1	1	1	FALSE	12	43.6	9.77	Acetyl [N-Term]	381	FALSE	12	A0FIK6; A0JLP0; B2R989; E7EUQ0; hsa:11103; Q13601; Q8NEA8; Q8TC37; Q96AT5	ENSG00000111615	Major pathway of rRNA processing in the nucleolus and cytosol; rRNA modification in the nucleus and cytosol	RNA metabolism OR transcription;other metabolic processes;other biological processes	nucleus;other cell component
3199	Q9Y2Q9	Small ribosomal subunit protein bS1m OS=Homo sapiens OX=9606 GN=MRPS28 PE=1 SV=1	MRPS28	3	0	3	3	7	478207	313104	230884	182053	515862	636760	481431	313104	213300	198410	590882	565023	18.877	18.2563	17.7025	17.5981	19.1725	19.108	-0.9163	-1.88727	0.36475	0.0357699	FALSE	0.573605	1.48824	0.191999	0.128259	FALSE	1.48991	2.80871	0.0139845	0.00645774	TRUE	1	1	1	1	1	1	FALSE	27	20.8	9.1		187	FALSE	27	B2RDZ7; hsa:28957; Q96Q21; Q9Y2Q9	ENSG00000147586	Mitochondrial translation initiation; Mitochondrial translation elongation; Mitochondrial translation termination	protein metabolism;other metabolic processes	other membranes;mitochondrion;translational apparatus
3200	O75915	PRA1 family protein 3 OS=Homo sapiens OX=9606 GN=ARL6IP5 PE=1 SV=1	ARL6IP5	3	0	3	3	11	3.3805e+06	466686	1.09879e+06	170553	4.76338e+06	3.33208e+06	3.40329e+06	466686	1.01511e+06	185877	5.4561e+06	2.95669e+06	21.6985	18.8321	19.9532	17.504	22.3794	21.4956	-1.5367	-2.90131	0.493015	0.303962	FALSE	1.6722	3.187	0.350342	0.268494	FALSE	3.2089	9.24647	0.0903281	0.0662031	FALSE	3	1	2	1	3	2	FALSE	20	21.6	9.77		188	FALSE	20	B2R6V5; hsa:10550; O75915; Q53ES3; Q5KU08	ENSG00000144746	Glutamate Neurotransmitter Release Cycle	other metabolic processes;stress response;transport;signal transduction;other biological processes	plasma membrane;other membranes;cytosol;cytoskeleton;ER/Golgi
3201	P01834	Immunoglobulin kappa constant OS=Homo sapiens OX=9606 GN=IGKC PE=1 SV=2	IGKC	3	0	3	3	14			1.32094e+06	725124					1.22033e+06	790275			15.5695	15.5695	20.2188	19.592	15.5695	15.5695	4.3359	20.1946	0.0434456	7.50192e-05	TRUE	-5.32907e-15	-1	1	1	FALSE	-4.3359	-20.1946	0.000903301	7.50192e-05	TRUE			2	2			FALSE	49	11.8	6.52		107	FALSE	49	A0A075B6H6; A0A087X130; P01834		Initial triggering of complement; Classical antibody-mediated complement activation; Immunoregulatory interactions between a Lymphoid and a non-Lymphoid cell; Cell surface interactions at the vascular wall; FCGR activation; Regulation of actin dynamics for phagocytic cup formation; Role of phospholipids in phagocytosis; Scavenging of heme from plasma; Role of LAT2/NTAL/LAB on calcium mobilization; FCERI mediated MAPK activation; FCERI mediated Ca+2 mobilization; FCERI mediated NF-kB activation; CD22 mediated BCR regulation; FCGR3A-mediated IL10 synthesis; FCGR3A-mediated phagocytosis; Potential therapeutics for SARS; Regulation of Complement cascade; Antigen activates B Cell Receptor (BCR) leading to generation of second messengers	signal transduction;other biological processes	non-structural extracellular;plasma membrane;other membranes;other cell component	other molecular function
3203	Q92747	Actin-related protein 2/3 complex subunit 1A OS=Homo sapiens OX=9606 GN=ARPC1A PE=1 SV=2	ARPC1A	4	0	4	4	9	2.05503e+06	355116	762879		1.66692e+06	933665	2.06889e+06	355116	704776		1.90933e+06	828480	20.9804	18.4379	19.4268	15.5695	20.8646	19.6601	-2.21101	-4.63	0.444104	0.238177	FALSE	0.553195	1.46733	0.806812	0.748652	FALSE	2.76421	6.79375	0.1878	0.156744	FALSE	3	1	2		2	1	FALSE	10	41.5	8.18		370	FALSE	10	A4D276; B4DLQ7; D6W5S1; hsa:10552; Q7Z5U8; Q86WU5; Q8IXQ0; Q92747	ENSG00000241685	Regulation of actin dynamics for phagocytic cup formation; FCGR3A-mediated phagocytosis; RHO GTPases Activate WASPs and WAVEs; Clathrin-mediated endocytosis; EPHB-mediated forward signaling	cell organization and biogenesis	plasma membrane;other membranes;cytosol;cytoskeleton;nucleus;other cell component	cytoskeletal activity
3205	Q9BZE1	Large ribosomal subunit protein mL37 OS=Homo sapiens OX=9606 GN=MRPL37 PE=1 SV=2	MRPL37	3	0	3	3	5	335321	211744			606303	2.29166e+06	337581	211744			694475	2.03348e+06	18.3649	17.692	15.5695	15.5695	19.4056	20.9555	-2.45889	-5.49795	0.36475	0.0129038	FALSE	2.15212	4.44482	0.0460154	0.0206316	TRUE	4.61102	24.4374	0.00418123	0.00109716	TRUE	1	1			1	2	FALSE	10	48.1	8.59		423	FALSE	10	hsa:51253; Q96Q67; Q9BWR1; Q9BZE1; Q9P0P3	ENSG00000116221	Mitochondrial translation initiation; Mitochondrial translation elongation; Mitochondrial translation termination	protein metabolism;other metabolic processes	other membranes;mitochondrion;translational apparatus	other molecular function
3206	P06703	Protein S100-A6 OS=Homo sapiens OX=9606 GN=S100A6 PE=1 SV=1	S100A6	3	0	3	3	19	2.62394e+06	1.26755e+06	1311824	439571	2.89075e+06	2.02752e+06	2.64163e+06	1.26755e+06	1.21191e+06	479065	3.31114e+06	1.7991e+06	21.333	20.2736	20.2089	18.8699	21.6589	20.7788	-1.26394	-2.40151	0.400911	0.131215	FALSE	0.415568	1.33382	0.651819	0.57291	FALSE	1.67951	3.20319	0.0878779	0.0639137	FALSE	1	1	1	1	1	1	FALSE	36	10.2	5.48	Acetyl [N-Term]	90	FALSE	36	D3DV39; hsa:6277; P06703; Q5RHS4	ENSG00000197956		cell organization and biogenesis;transport;developmental processes;signal transduction;other biological processes	plasma membrane;other membranes;cytosol;nucleus;other cell component	transporter activity;cytoskeletal activity;other molecular function
3208	Q14108	Lysosome membrane protein 2 OS=Homo sapiens OX=9606 GN=SCARB2 PE=1 SV=2	SCARB2	3	0	3	3	9	568219	295108	859842	246442	611161		572049	295108	794355	268585	700040		19.1258	18.1709	19.5994	18.035	19.4171	15.5695	0.16889	1.12419	1	0.912453	FALSE	-1.15503	-2.22689	0.553961	0.466675	FALSE	-1.32392	-2.50345	0.441726	0.408648	FALSE	1	1	2	1	1		FALSE	12	54.3	5.14		478	FALSE	12	B4DKD8; E7EM68; hsa:950; Q14108; Q53Y63	ENSG00000138760	Cargo recognition for clathrin-mediated endocytosis	transport;other biological processes	plasma membrane;other membranes;ER/Golgi;other cytoplasmic organelle	other molecular function
3209	O15498	Synaptobrevin homolog YKT6 OS=Homo sapiens OX=9606 GN=YKT6 PE=1 SV=1	YKT6	5	0	5	5	9	2.67404e+06	352038	1.42418e+06	157865	1.84767e+06		2.69206e+06	352038	1.31571e+06	172049	2.11637e+06		21.3603	18.4254	20.3274	17.3925	21.0132	15.5695	-1.03289	-2.04612	0.840577	0.676396	FALSE	-1.60148	-3.03455	0.606721	0.523617	FALSE	-0.568594	-1.48308	0.833571	0.816926	FALSE	3	1	3	1	2		FALSE	25	22.4	6.92		198	FALSE	25	B4DR94; hsa:10652; O15498; Q53F01; Q6FGU9; Q6IB15	ENSG00000106636	RHOA GTPase cycle; CDC42 GTPase cycle; RAC1 GTPase cycle; RHOG GTPase cycle; COPI-mediated anterograde transport; RAC3 GTPase cycle; Intra-Golgi traffic; COPII-mediated vesicle transport	cell organization and biogenesis;transport	plasma membrane;other membranes;cytosol;mitochondrion;ER/Golgi;other cytoplasmic organelle;other cell component	other molecular function
3212	Q92543	Sorting nexin-19 OS=Homo sapiens OX=9606 GN=SNX19 PE=1 SV=2	SNX19	3	0	3	3	3					259806	450617					297588	399851	15.5695	15.5695	15.5695	15.5695	18.183	18.6091	-1.77636e-15	-1	1	1	FALSE	2.82651	7.09354	0.00222359	0.000250457	TRUE	2.82651	7.09354	0.00181043	0.000250457	TRUE					1	1	FALSE	4	108.5	5.03		992	FALSE	4	E9PKB9; hsa:399979; Q8IV55; Q92543	ENSG00000120451		cell-cell signaling;cell organization and biogenesis;transport;developmental processes;other biological processes	other membranes;other cytoplasmic organelle;other cell component	other molecular function
3214	P0CG13	Chromosome transmission fidelity protein 8 homolog OS=Homo sapiens OX=9606 GN=CHTF8 PE=1 SV=1	CHTF8	3	0	3	3	7					928366	1.83894e+06					1.06337e+06	1.63177e+06	15.5695	15.5695	15.5695	15.5695	20.0202	20.638	0	-1	1	1	FALSE	4.75959	27.0881	0.000884451	4.85689e-05	TRUE	4.75959	27.0881	0.000756694	4.85689e-05	TRUE					2	2	FALSE	30	13.3	8.18		121	FALSE	30	A8MYX8; hsa:54921; P0CG13; Q71E72; Q8NDH8; Q8WV66; Q9NX73	ENSG00000168802	Polymerase switching on the C-strand of the telomere	cell cycle OR cell proliferation;cell organization and biogenesis;DNA metabolism;other metabolic processes;other biological processes	nucleus	nucleic acid binding activity
3215	P10620	Microsomal glutathione S-transferase 1 OS=Homo sapiens OX=9606 GN=MGST1 PE=1 SV=1	MGST1	3	0	3	3	8	678388	413821	496521				682961	413821	458705				19.3814	18.6586	18.8072	15.5695	15.5695	15.5695	-1.83168	-3.55951	0.439947	0.176089	FALSE	-3.45052	-10.9323	0.0664743	0.0340564	FALSE	-1.61884	-3.07128	0.254757	0.221531	FALSE	1	1	1				FALSE	26	17.6	9.39		155	FALSE	26	A8K533; G5EA53; hsa:4257; P10620	ENSG00000008394	Aflatoxin activation and detoxification; Neutrophil degranulation; Glutathione conjugation	stress response;transport;other biological processes	plasma membrane;other membranes;mitochondrion;ER/Golgi;other cytoplasmic organelle	other molecular function
3216	Q6PI48	Aspartate--tRNA ligase, mitochondrial OS=Homo sapiens OX=9606 GN=DARS2 PE=1 SV=1	DARS2	3	0	3	3	13	694564		500236	293154	1.72169e+06	2.33955e+06	699245		462137	319493	1.97207e+06	2.07598e+06	19.4154	15.5695	18.818	18.2854	20.9113	20.9854	1.05921	2.08379	0.645988	0.464991	FALSE	3.45584	10.9726	0.0953039	0.0540006	FALSE	2.39663	5.26571	0.168985	0.138075	FALSE	1		1	1	2	2	FALSE	6	73.5	8.02		645	FALSE	6	hsa:55157; Q6PI48	ENSG00000117593	Mitochondrial tRNA aminoacylation	protein metabolism;RNA metabolism OR transcription;other metabolic processes	other membranes;mitochondrion;nucleus	nucleic acid binding activity;other molecular function
3217	Q96AH0	SOSS complex subunit B2 OS=Homo sapiens OX=9606 GN=NABP1 PE=1 SV=1	NABP1	4	1	3	4	6	225820				1.0473e+06	1.04155e+06	227342				1.19961e+06	924214	17.7945	15.5695	15.5695	15.5695	20.1941	19.8179	-1.11249	-2.16218	0.440569	0.225883	FALSE	3.32399	10.0143	0.0287553	0.0110804	TRUE	4.43648	21.6527	0.0093355	0.00367952	TRUE	1				1	1	FALSE	20	22.4	9.58		204	FALSE	20	hsa:64859; Q658Y8; Q96AH0; Q9H5X6	ENSG00000173559	RNA polymerase II transcribes snRNA genes	cell cycle OR cell proliferation;DNA metabolism;other metabolic processes;stress response;signal transduction;other biological processes	cytosol;nucleus;other cell component	nucleic acid binding activity
3219	P17152	Transmembrane protein 11, mitochondrial OS=Homo sapiens OX=9606 GN=TMEM11 PE=1 SV=1	TMEM11	4	0	4	4	10		167503			4.33229e+06	8.23933e+06		167503			4.96231e+06	7.31109e+06	15.5695	17.3538	15.5695	15.5695	22.2426	22.8017	-0.892151	-1.85594	0.447151	0.245762	FALSE	6.06044	66.7383	0.00352802	0.000507168	TRUE	6.95259	123.862	0.00192975	0.000282989	TRUE		1			4	4	FALSE	23	21.5	7.36		192	FALSE	23	hsa:8834; P17152; Q53YB2	ENSG00000178307	Cristae formation	cell organization and biogenesis	plasma membrane;other membranes;mitochondrion
3220	Q8NCJ5	SPRY domain-containing protein 3 OS=Homo sapiens OX=9606 GN=SPRYD3 PE=1 SV=2	SPRYD3	3	0	3	3	7					659243	1.51118e+06					755114	1.34093e+06	15.5695	15.5695	15.5695	15.5695	19.5263	20.3548	1.77636e-15	1	1	1	FALSE	4.37104	20.6926	0.00155141	0.000139893	TRUE	4.37104	20.6926	0.00125591	0.000139893	TRUE					1	1	FALSE	8	49.7	6.16		442	FALSE	8	B9EG99; hsa:84926; Q8NCJ5; Q96SK5	ENSG00000167778
3221	Q9UL33	Trafficking protein particle complex subunit 2-like protein OS=Homo sapiens OX=9606 GN=TRAPPC2L PE=1 SV=1	TRAPPC2L	3	0	3	3	4					617730	593977					707564	527060	15.5695	15.5695	15.5695	15.5695	19.4325	19.0076	0	-1	1	1	FALSE	3.65053	12.558	0.00113874	8.29159e-05	TRUE	3.65053	12.558	0.000936756	8.29159e-05	TRUE					1	1	FALSE	26	16.1	6.77	Acetyl [N-Term]	140	FALSE	26	B2R4M9; hsa:51693; Q6ZTA7; Q9NZZ4; Q9UL33	ENSG00000167515	RAB GEFs exchange GTP for GDP on RABs; COPII-mediated vesicle transport	cell organization and biogenesis;transport	cytosol;ER/Golgi;nucleus;other cytoplasmic organelle;other cell component
3222	P84103	Serine/arginine-rich splicing factor 3 OS=Homo sapiens OX=9606 GN=SRSF3 PE=1 SV=1	SRSF3	3	0	2	2	26	3.53313e+06	2.66813e+06	3.14742e+06	1.03167e+06	3.40682e+06	3247405	3.55694e+06	2.66813e+06	2.9077e+06	1.12436e+06	3.90226e+06	2.88156e+06	21.7622	21.3474	21.4714	20.1007	21.8959	21.4584	-0.768742	-1.70378	0.441453	0.228563	FALSE	0.122346	1.0885	0.871211	0.833971	FALSE	0.891088	1.85457	0.205608	0.173981	FALSE	1	2	2	1	1	1	FALSE	21	19.3	11.65		164	FALSE	21	B4E241; hsa:6428; O08831; P23152; P84103; Q5R3K0	ENSG00000112081	Transport of Mature mRNA derived from an Intron-Containing Transcript; mRNA 3'-end processing; RNA Polymerase II Transcription Termination; mRNA Splicing - Major Pathway	RNA metabolism OR transcription;other metabolic processes;transport;other biological processes	nucleus;other cell component	nucleic acid binding activity;other molecular function
3224	Q99685	Monoglyceride lipase OS=Homo sapiens OX=9606 GN=MGLL PE=1 SV=2	MGLL	3	0	3	3	4	931350	447787	502091	151176	791658	342050	937628	447787	463851	164758	906786	303515	19.8387	18.7725	18.8233	17.33	19.7904	18.2114	-1.22891	-2.3439	0.440569	0.212634	FALSE	-0.30465	-1.23512	0.795714	0.734777	FALSE	0.924258	1.89771	0.364306	0.329637	FALSE	1	1	1	1	1	1	FALSE	16	33.2	6.99		303	FALSE	16	B3KRC2; B7Z9D1; hsa:11343; Q6IBG9; Q96AA5; Q99685	ENSG00000074416	Triglyceride catabolism; MLL4 and MLL3 complexes regulate expression of PPARG target genes in adipogenesis and hepatic steatosis; Acyl chain remodeling of DAG and TAG; Arachidonate production from DAG	other metabolic processes;stress response;other biological processes	plasma membrane;other membranes;cytosol;ER/Golgi	other molecular function
3225	P10619	Lysosomal protective protein OS=Homo sapiens OX=9606 GN=CTSA PE=1 SV=2	CTSA	3	0	3	3	10	1.25703e+06	1.31586e+06	1.01966e+06				1.2655e+06	1.31586e+06	942003				20.2713	20.3276	19.8454	15.5695	15.5695	15.5695	-2.59198	-6.02925	0.411754	0.142861	FALSE	-4.7299	-26.5364	0.0559938	0.0272194	FALSE	-2.13792	-4.40128	0.242882	0.209387	FALSE	2	3	2				FALSE	7	54.4	6.61		480	FALSE	7	B2R798; hsa:5476; P10619; Q561W6; Q5JZH1; Q96KJ2; Q9BR08; Q9BW68	ENSG00000064601	MHC class II antigen presentation; Neutrophil degranulation; Sialic acid metabolism; Glycosphingolipid catabolism; Defective NEU1 causes sialidosis	protein metabolism;transport;other biological processes	non-structural extracellular;ER/Golgi;other cytoplasmic organelle;other cell component	enzyme regulator activity;other molecular function
3226	P46736	Lys-63-specific deubiquitinase BRCC36 OS=Homo sapiens OX=9606 GN=BRCC3 PE=1 SV=2	BRCC3	2	0	2	2	7					1.71948e+06	2.48936e+06					1.96953e+06	2.20891e+06	15.5695	15.5695	15.5695	15.5695	20.9094	21.0749	0	-1	1	1	FALSE	5.42264	42.892	0.000534243	7.8683e-06	TRUE	5.42264	42.892	0.000506971	7.8683e-06	TRUE					1	1	FALSE	10	36	5.92		316	FALSE	10	A6QRF8; A6QRF9; A8MUX5; A8MWH0; A9Z1Y0; A9Z1Y5; B1B062; B4DQN7; hsa:79184; P46736; Q16107; Q53YX5; Q9BTZ6	ENSG00000185515	Recruitment and ATM-mediated phosphorylation of repair and signaling proteins at DNA double strand breaks; Metalloprotease DUBs; Processing of DNA double-strand break ends; G2/M DNA damage checkpoint; Nonhomologous End-Joining (NHEJ)	cell cycle OR cell proliferation;cell organization and biogenesis;protein metabolism;DNA metabolism;other metabolic processes;stress response;signal transduction;other biological processes	cytosol;cytoskeleton;nucleus;other cell component	enzyme regulator activity;other molecular function
3227	Q9H0Z9	RNA-binding protein 38 OS=Homo sapiens OX=9606 GN=RBM38 PE=1 SV=2	RBM38	2	1	1	2	13	651689			566350	1206508	1.33086e+06	656081			617236	1.38197e+06	1.18093e+06	19.3235	15.5695	15.5695	19.2355	20.3983	20.1715	-0.044026	-1.03099	1	0.981358	FALSE	2.83837	7.15211	0.251649	0.17957	FALSE	2.8824	7.37374	0.205796	0.174204	FALSE	1			1	1	1	FALSE	15	25.5	8.65		239	FALSE	15	A6NDK1; A6NMU6; hsa:55544; Q15350; Q15351; Q9BYK3; Q9BYK4; Q9H0Z9	ENSG00000132819		RNA metabolism OR transcription;other metabolic processes;other biological processes	cytosol;nucleus	nucleic acid binding activity
3228	Q14202	Zinc finger MYM-type protein 3 OS=Homo sapiens OX=9606 GN=ZMYM3 PE=1 SV=2	ZMYM3	3	1	2	3	3					1.50286e+06	2.09862e+06					1.72141e+06	1.86219e+06	15.5695	15.5695	15.5695	15.5695	20.7152	20.8286	0	-1	1	1	FALSE	5.20234	36.8181	0.000534243	8.79524e-06	TRUE	5.20234	36.8181	0.000506971	8.79524e-06	TRUE					1	1	FALSE	4	152.3	6.35		1370	FALSE	4	D3DVV3; hsa:9203; O15089; Q14202; Q96E26	ENSG00000147130		cell organization and biogenesis;other biological processes	nucleus	nucleic acid binding activity;other molecular function
3230	Q8WTV0	Scavenger receptor class B member 1 OS=Homo sapiens OX=9606 GN=SCARB1 PE=1 SV=1	SCARB1	5	0	5	5	8	1.27506e+06	1.02041e+06	791252	349824	3.44753e+06	4.8913e+06	1.28366e+06	1.02041e+06	730989	381256	3.94888e+06	4.34025e+06	20.2918	19.9607	19.4795	18.5404	21.913	22.0493	-1.11633	-2.16795	0.36475	0.045462	FALSE	1.85491	3.61728	0.0224982	0.00798143	TRUE	2.97124	7.84208	0.00442086	0.00122901	TRUE	2	2	2	1	3	3	FALSE	10	60.8	8.24		552	FALSE	10	F8W8N0; hsa:949; Q14016; Q52LZ5; Q6KFX4; Q8WTV0	ENSG00000073060		cell cycle OR cell proliferation;cell organization and biogenesis;other metabolic processes;stress response;transport;signal transduction;other biological processes	plasma membrane;other membranes;other cytoplasmic organelle;other cell component	other molecular function
3235	O14893	Gem-associated protein 2 OS=Homo sapiens OX=9606 GN=GEMIN2 PE=1 SV=1	GEMIN2	3	0	3	3	5	479360	365788	271071	172244	782876		482591	365787	250426	187720	896726		18.8804	18.4806	17.934	17.5182	19.7743	15.5695	-0.954422	-1.9378	0.720346	0.541889	FALSE	-1.00863	-2.012	0.603937	0.520271	FALSE	-0.0542059	-1.03829	0.975369	0.971717	FALSE	1	1	1	1	1		FALSE	14	31.6	5.58		280	FALSE	14	B2R9W8; hsa:8487; O14893; Q2M3B3; Q9H4F5; Q9NS77; Q9NS78; Q9NS79	ENSG00000092208	snRNP Assembly; SARS-CoV-2 modulates host translation machinery	cell organization and biogenesis;RNA metabolism OR transcription;other metabolic processes;other biological processes	cytosol;nucleus;other cell component
3236	P20674	Cytochrome c oxidase subunit 5A, mitochondrial OS=Homo sapiens OX=9606 GN=COX5A PE=1 SV=2	COX5A	3	0	3	3	11	2339304	1.85132e+06	2.23949e+06	551381	1.40651e+06	1.4075e+06	2.35507e+06	1.85132e+06	2.06892e+06	600922	1.61105e+06	1.24893e+06	21.1673	20.8201	20.9804	19.1968	20.6196	20.2523	-0.905099	-1.87267	0.444104	0.236966	FALSE	-0.557815	-1.47204	0.531683	0.442599	FALSE	0.347284	1.27216	0.653812	0.625049	FALSE	2	2	2	1	1	1	FALSE	21	16.8	6.79		150	FALSE	21	hsa:9377; P20674; P30045; Q8TB65	ENSG00000178741	Complex IV assembly; TP53 Regulates Metabolic Genes; Respiratory electron transport; Cytoprotection by HMOX1; Mitochondrial protein degradation	other metabolic processes;transport	other membranes;mitochondrion	transporter activity;other molecular function
3237	Q15018	BRISC complex subunit Abraxas 2 OS=Homo sapiens OX=9606 GN=ABRAXAS2 PE=1 SV=2	ABRAXAS2	3	0	3	3	7					1.00996e+06	793684					1.15683e+06	704269	15.5695	15.5695	15.5695	15.5695	20.1417	19.4258	-1.77636e-15	-1	1	1	FALSE	4.21423	18.5614	0.00135173	0.00011377	TRUE	4.21423	18.5614	0.00112541	0.00011377	TRUE					2	1	FALSE	8	46.9	6.21		415	FALSE	8	B4DKR2; hsa:23172; Q15018; Q96H11	ENSG00000165660	Metalloprotease DUBs	cell cycle OR cell proliferation;cell organization and biogenesis;protein metabolism;other metabolic processes;stress response;other biological processes	cytosol;cytoskeleton;nucleus;other cell component	cytoskeletal activity;other molecular function
3238	Q9NYA1	Sphingosine kinase 1 OS=Homo sapiens OX=9606 GN=SPHK1 PE=1 SV=1	SPHK1	3	0	3	3	7			241405		790804	1.31632e+06			223019		905808	1.16802e+06	15.5695	15.5695	17.7668	15.5695	19.7888	20.1556	1.09864	2.14153	0.440569	0.226141	FALSE	4.40272	21.1519	0.0127444	0.00361854	TRUE	3.30407	9.87701	0.0207266	0.0108451	TRUE			1		1	1	FALSE	9	42.5	7.11		384	FALSE	9	hsa:8877; Q8N632; Q96GK1; Q9HD92; Q9NY70; Q9NYA1; Q9NYL3	ENSG00000176170	PKR-mediated signaling; Sphingolipid de novo biosynthesis; Extra-nuclear estrogen signaling; Association of TriC/CCT with target proteins during biosynthesis; VEGFR2 mediated cell proliferation	cell cycle OR cell proliferation;protein metabolism;DNA metabolism;other metabolic processes;stress response;developmental processes;signal transduction;other biological processes	plasma membrane;other membranes;cytosol;nucleus;other cytoplasmic organelle;other cell component	nucleic acid binding activity;kinase activity;other molecular function
3239	Q8IYB5-2	Isoform 2 of Stromal membrane-associated protein 1 OS=Homo sapiens OX=9606 GN=SMAP1	SMAP1	4	1	3	4	11	591178	665858	641134	385716	1.44212e+06	1.72026e+06	595163	665858	592304	420372	1.65184e+06	1.52646e+06	19.1829	19.3449	19.176	18.6813	20.6556	20.5418	-0.335247	-1.26159	0.488491	0.298433	FALSE	1.33481	2.52242	0.0212454	0.00736463	TRUE	1.67006	3.18227	0.00825686	0.00307757	TRUE	1	1	2	1	2	2	FALSE	9	47.6	8.88		440	FALSE	9	Q8IYB5-2
3241	Q8IV38	Ankyrin repeat and MYND domain-containing protein 2 OS=Homo sapiens OX=9606 GN=ANKMY2 PE=1 SV=1	ANKMY2	4	0	4	4	10	534089	422118	854815	307044	560007	1.46259e+06	537689	422118	789710	334632	641447	1.29782e+06	19.0364	18.6873	19.591	18.3522	19.291	20.3077	0.10974	1.07903	0.990273	0.861739	FALSE	0.937463	1.91516	0.256116	0.183317	FALSE	0.827723	1.77488	0.263542	0.229917	FALSE	1	1	1	1	1	1	FALSE	10	49.3	6.25		441	FALSE	10	A4D124; hsa:57037; Q659G1; Q8IV38; Q96BL3	ENSG00000106524			other cell component	other molecular function
3242	Q96BP2	Small ribosomal subunit protein mS37 OS=Homo sapiens OX=9606 GN=CHCHD1 PE=1 SV=1	CHCHD1	2	0	2	2	11	1.84517e+06	3.53319e+06	1.94377e+06	1.78832e+06	2.63935e+06	3.88694e+06	1.85761e+06	3.53319e+06	1.79572e+06	1.949e+06	3.02318e+06	3.44904e+06	20.825	21.7525	20.7761	20.8943	21.5276	21.7178	-0.45356	-1.36942	0.492989	0.303638	FALSE	0.333921	1.26043	0.525359	0.435695	FALSE	0.787481	1.72606	0.13581	0.106869	FALSE	2	2	2	2	2	2	FALSE	23	13.5	10.21		118	FALSE	23	hsa:118487; Q96BP2	ENSG00000172586	Mitochondrial translation initiation; Mitochondrial translation elongation; Mitochondrial translation termination	protein metabolism;other metabolic processes	other membranes;cytosol;mitochondrion;translational apparatus;nucleus
3246	Q9H6R0	ATP-dependent RNA helicase DHX33 OS=Homo sapiens OX=9606 GN=DHX33 PE=1 SV=2	DHX33	5	0	5	5	6					673186	743196					771085	659468	15.5695	15.5695	15.5695	15.5695	19.5565	19.3309	-1.77636e-15	-1	1	1	FALSE	3.87421	14.6641	0.000766947	3.81838e-05	TRUE	3.87421	14.6641	0.000663373	3.81838e-05	TRUE					1	1	FALSE	8	78.8	8.91		707	FALSE	8	B4DHF9; hsa:56919; Q4G149; Q5CZ73; Q9H5M9; Q9H6R0	ENSG00000005100		cell organization and biogenesis;protein metabolism;other metabolic processes;other biological processes	cytosol;nucleus;other cell component	translation activity;nucleic acid binding activity;other molecular function
3247	P0CW24	Paraneoplastic antigen-like protein 6A OS=Homo sapiens OX=9606 GN=PNMA6A PE=1 SV=2	PNMA6A	2	0	2	2	3					568854	843449					651580	748427	15.5695	15.5695	15.5695	15.5695	19.3136	19.5135	1.77636e-15	1	1	1	FALSE	3.84402	14.3603	0.000766947	3.75853e-05	TRUE	3.84402	14.3603	0.000663373	3.75853e-05	TRUE					1	1	FALSE	7	43.8	5.3		399	FALSE	7	A8K1G4; D3DWT8; hsa:84968; P0CW24; P0CW26; Q96A40	ENSG00000235961
3248	P82930	Small ribosomal subunit protein mS34 OS=Homo sapiens OX=9606 GN=MRPS34 PE=1 SV=2	MRPS34	4	0	4	4	17	3.03749e+06	2.05628e+06	1.62678e+06	1.07912e+06	4.58276e+06	5.41452e+06	3.05796e+06	2.05628e+06	1.50288e+06	1.17608e+06	5.24921e+06	4.80452e+06	21.5441	20.9716	20.5193	20.1656	22.3237	22.196	-0.915446	-1.88615	0.36475	0.040628	FALSE	1.00194	2.0027	0.0612877	0.0305196	FALSE	1.91739	3.77739	0.00771626	0.00280816	TRUE	4	3	3	2	3	3	FALSE	17	25.6	9.98		218	FALSE	17	hsa:65993; P82930; Q9BVI7	ENSG00000074071	Mitochondrial translation initiation; Mitochondrial translation elongation; Mitochondrial translation termination	protein metabolism;other metabolic processes	other membranes;mitochondrion;translational apparatus	other molecular function
3249	Q9HBG6	Intraflagellar transport protein 122 homolog OS=Homo sapiens OX=9606 GN=IFT122 PE=1 SV=2	IFT122	3	0	3	3	5					263444	602235					301756	534388	15.5695	15.5695	15.5695	15.5695	18.203	19.0275	0	-1	1	1	FALSE	3.04575	8.25776	0.00421403	0.000644266	TRUE	3.04575	8.25776	0.00302324	0.000644266	TRUE					1	1	FALSE	3	141.7	6.49		1241	FALSE	3	B3KW53; B4DEY9; B4DPW7; E7EQF4; E9PDG2; E9PDX2; G3XAB1; H7C3C0; hsa:55764; Q53G36; Q8TC06; Q9BTB9; Q9BTY4; Q9HAT9; Q9HBG5; Q9HBG6; Q9NV68; Q9UF80	ENSG00000163913	Intraflagellar transport; Hedgehog 'off' state	cell organization and biogenesis;transport;developmental processes;signal transduction;other biological processes	cytoskeleton;other cell component
3250	Q8N5A5	Zinc finger CCCH-type with G patch domain-containing protein OS=Homo sapiens OX=9606 GN=ZGPAT PE=1 SV=3	ZGPAT	3	0	3	3	4			163979	111780	398982	701757			151490	121824	457004	622698	15.5695	15.5695	17.2089	16.8944	18.8018	19.2482	1.48213	2.7936	0.328077	0.0051182	FALSE	3.45549	10.97	0.00163724	0.000153588	TRUE	1.97336	3.92682	0.00529227	0.00163055	TRUE			1	1	1	1	FALSE	8	57.3	5.43		531	FALSE	8	E1P5K1; hsa:84619; Q4VXN9; Q5JWI9; Q5JWJ0; Q8N5A5; Q8NC55; Q8WUV4; Q96JI0; Q96JU4; Q9H401	ENSG00000197114		other biological processes	plasma membrane;other membranes;nucleus;other cell component	nucleic acid binding activity;other molecular function
3251	Q13637	Ras-related protein Rab-32 OS=Homo sapiens OX=9606 GN=RAB32 PE=1 SV=3	RAB32	3	0	2	2	8	1.38034e+06	902432	435138		3470371	4.6193e+06	1.38965e+06	902432	401997		3.97505e+06	4.09889e+06	20.4063	19.7835	18.6168	15.5695	21.9225	21.9668	-3.0017	-8.00943	0.36475	0.0433861	FALSE	1.8498	3.6045	0.220684	0.152103	FALSE	4.8515	28.87	0.01701	0.00835903	TRUE	1	1	1		1	1	FALSE	14	25	6.54		225	FALSE	14	hsa:10981; Q13637	ENSG00000118508	RAB GEFs exchange GTP for GDP on RABs; RAB geranylgeranylation	cell organization and biogenesis;transport;other biological processes	other membranes;cytosol;mitochondrion;ER/Golgi;other cytoplasmic organelle;other cell component	other molecular function
3252	Q16864	V-type proton ATPase subunit F OS=Homo sapiens OX=9606 GN=ATP6V1F PE=1 SV=2	ATP6V1F	2	0	2	2	2					608058	795603					696486	705971	15.5695	15.5695	15.5695	15.5695	19.4097	19.4292	1.77636e-15	1	1	1	FALSE	3.84997	14.4197	0.000732102	3.08374e-05	TRUE	3.84997	14.4197	0.000651973	3.08374e-05	TRUE					1	1	FALSE	30	13.4	5.52		119	FALSE	30	C9J2K4; hsa:9296; Q16864; Q6IBA8	ENSG00000128524	ROS and RNS production in phagocytes; Amino acids regulate mTORC1; Insulin receptor recycling; Transferrin endocytosis and recycling; Ion channel transport	cell organization and biogenesis;transport;other biological processes	plasma membrane;other membranes;cytosol;ER/Golgi;other cytoplasmic organelle	transporter activity
3253	P19022	Cadherin-2 OS=Homo sapiens OX=9606 GN=CDH2 PE=1 SV=4	CDH2	3	0	3	3	8	2.56475e+06	1.56007e+06	1.23919e+06	872421			2.58204e+06	1.56007e+06	1.14481e+06	950806			21.3001	20.5732	20.1267	19.8588	15.5695	15.5695	-0.943894	-1.92371	0.36475	0.0455286	FALSE	-5.3671	-41.2724	0.000884451	4.83285e-05	TRUE	-4.42321	-21.4545	0.00111958	0.000111783	TRUE	3	1	2	1			FALSE	6	99.7	4.81		906	FALSE	6	A8MWK3; B0YIY6; hsa:1000; P19022; Q14923; Q8N173	ENSG00000170558	Regulation of MITF-M-dependent genes involved in extracellular matrix, focal adhesion and epithelial-to-mesenchymal transition; Regulation of Insulin-like Growth Factor (IGF) transport and uptake by Insulin-like Growth Factor Binding Proteins (IGFBPs); Post-translational protein phosphorylation; Myogenesis; Adherens junctions interactions	cell adhesion;cell organization and biogenesis;transport;developmental processes;other biological processes	plasma membrane;other membranes;ER/Golgi;other cell component	nucleic acid binding activity;other molecular function
3254	Q15041	ADP-ribosylation factor-like protein 6-interacting protein 1 OS=Homo sapiens OX=9606 GN=ARL6IP1 PE=1 SV=2	ARL6IP1	3	0	3	3	7	1.56462e+06	501899	1.35891e+06	335380	2.64904e+06	2.29586e+06	1.57516e+06	501899	1.25541e+06	365513	3.03428e+06	2.03721e+06	20.5871	18.937	20.2597	18.4796	21.5329	20.9582	-0.392406	-1.31258	0.838306	0.672556	FALSE	1.48349	2.79624	0.224918	0.155864	FALSE	1.8759	3.6703	0.117884	0.0903345	FALSE	2	1	2	1	2	2	FALSE	23	23.3	9.32		203	FALSE	23	B7Z6S5; B7Z791; F5GXP4; hsa:23204; Q15041	ENSG00000170540		cell organization and biogenesis;other biological processes	other membranes;cytosol;ER/Golgi	other molecular function
3256	Q9UPN9	E3 ubiquitin-protein ligase TRIM33 OS=Homo sapiens OX=9606 GN=TRIM33 PE=1 SV=3	TRIM33	3	0	3	3	7	3487390	4992881	2.48975e+06	2.83285e+06	4.4373e+06	7489805	3.5109e+06	4992881	2.30013e+06	3.08738e+06	5.0826e+06	6.64601e+06	21.7434	22.2514	21.1333	21.558	22.2771	22.6641	-0.651808	-1.57114	0.392895	0.12083	FALSE	0.473172	1.38816	0.309373	0.229834	FALSE	1.12498	2.18098	0.0407911	0.0255692	TRUE	1	1	1	1	1	1	FALSE	3	122.5	6.67		1127	FALSE	3	hsa:51592; O95855; Q5TG72; Q5TG73; Q5TG74; Q9C017; Q9UJ79; Q9UPN9	ENSG00000197323	Downregulation of SMAD2/3:SMAD4 transcriptional activity; Germ layer formation at gastrulation	protein metabolism;other metabolic processes;other biological processes	nucleus;other cell component	nucleic acid binding activity;other molecular function
3257	P60468	Protein transport protein Sec61 subunit beta OS=Homo sapiens OX=9606 GN=SEC61B PE=1 SV=2	SEC61B	3	0	3	3	19	2979472	1.92593e+06	1.62632e+06	180182	4.18318e+06	3.37393e+06	2.99955e+06	1.92593e+06	1.50245e+06	196371	4.79152e+06	2.99383e+06	21.5163	20.8771	20.5189	17.5832	22.1921	21.5136	-2.14567	-4.42496	0.38254	0.106296	FALSE	0.656084	1.5758	0.645576	0.566415	FALSE	2.80175	6.97286	0.0733551	0.0518635	FALSE	3	3	3	1	2	2	FALSE	38	10	11.56		96	FALSE	38	hsa:10952; P38390; P38391; P60468; Q6IBC1	ENSG00000106803	ER-Phagosome pathway; Insertion of tail-anchored proteins into the endoplasmic reticulum membrane; SRP-dependent cotranslational protein targeting to membrane	protein metabolism;other metabolic processes;stress response;transport	other membranes;cytosol;ER/Golgi	enzyme regulator activity;translation activity;other molecular function
3258	Q9BQE5	Apolipoprotein L2 OS=Homo sapiens OX=9606 GN=APOL2 PE=1 SV=2	APOL2	3	0	3	3	7					940299	1.83284e+06					1.07704e+06	1.62636e+06	15.5695	15.5695	15.5695	15.5695	20.0386	20.6332	0	-1	1	1	FALSE	4.7664	27.2164	0.000857992	4.47066e-05	TRUE	4.7664	27.2164	0.000729805	4.47066e-05	TRUE					1	1	FALSE	14	37.1	6.74		337	FALSE	14	B0QYK7; hsa:23780; O95915; Q59GW9; Q5TH96; Q969T6; Q9BQE5; Q9BT28; Q9UGT1; Q9UH10	ENSG00000128335		protein metabolism;other metabolic processes;stress response;transport;other biological processes	non-structural extracellular;other membranes;ER/Golgi	signal transduction activity or receptor binding;other molecular function
3259	P33552	Cyclin-dependent kinases regulatory subunit 2 OS=Homo sapiens OX=9606 GN=CKS2 PE=1 SV=1	CKS2	3	0	3	3	19	1.08089e+06	960586	611471	129165	9.43373e+06	14902909	1.08817e+06	960586	564900	140770	1.08056e+07	1.3224e+07	20.0535	19.8736	19.1076	17.103	23.3653	23.6567	-1.85821	-3.62557	0.36475	0.0554553	FALSE	3.54745	11.692	0.0185175	0.00607439	TRUE	5.40566	42.3902	0.004233	0.00112264	TRUE	2	2	2	1	2	2	FALSE	33	9.9	8.46		79	FALSE	33	hsa:1164; P33552; Q6FGI9; Q6LET5	ENSG00000123975		cell cycle OR cell proliferation;cell organization and biogenesis;other biological processes	other cell component	enzyme regulator activity;other molecular function
3262	Q8N2K0	Lysophosphatidylserine lipase ABHD12 OS=Homo sapiens OX=9606 GN=ABHD12 PE=1 SV=2	ABHD12	4	0	4	4	10	282489	1.10525e+06	685392	804728	1.31309e+06	2.09179e+06	284393	1.10525e+06	633191	877031	1.50404e+06	1.85613e+06	18.1175	20.0759	19.2723	19.7423	20.5204	20.8239	0.410542	1.32918	0.769213	0.59641	FALSE	1.57541	2.9802	0.140801	0.0875557	FALSE	1.16487	2.24212	0.205921	0.174374	FALSE	1	2	2	1	2	2	FALSE	12	45.1	8.65		398	FALSE	12	A6NED4; A6NJ90; A8K450; B4DE71; hsa:26090; Q5T710; Q5T711; Q8N2K0; Q96CR1; Q9BX05; Q9NPX7; Q9UFV6	ENSG00000100997	Arachidonate production from DAG	other metabolic processes;other biological processes	plasma membrane;other membranes;ER/Golgi;other cell component	other molecular function
3265	P51809	Vesicle-associated membrane protein 7 OS=Homo sapiens OX=9606 GN=VAMP7 PE=1 SV=3	VAMP7	4	0	4	4	7	857790	1.15824e+06	995594	310690	2.69961e+06	2.72728e+06	863572	1.15824e+06	919767	338605	3.0922e+06	2.42003e+06	19.72	20.1435	19.8109	18.3692	21.5602	21.2066	-0.841651	-1.7921	0.440569	0.203706	FALSE	1.45167	2.73524	0.0985872	0.0562301	FALSE	2.29332	4.90183	0.023272	0.0125418	TRUE	2	2	3	1	3	3	FALSE	15	24.9	8.6	Acetyl [N-Term]	220	FALSE	15	hsa:6845; P51809; Q53GY7; Q7Z409; Q9H4A7	ENSG00000124333; ENSG00000292366	Lysosome Vesicle Biogenesis; Golgi Associated Vesicle Biogenesis; Cargo recognition for clathrin-mediated endocytosis; Interleukin-12 signaling	cell organization and biogenesis;stress response;transport;other biological processes	plasma membrane;other membranes;ER/Golgi;other cytoplasmic organelle;other cell component	other molecular function
3266	Q7Z5G4	Golgin subfamily A member 7 OS=Homo sapiens OX=9606 GN=GOLGA7 PE=1 SV=2	GOLGA7	3	0	3	3	8	1.83477e+06	1.14925e+06	613238	242468	2927291	2.91281e+06	1.84714e+06	1.14925e+06	566532	264254	3.353e+06	2.58465e+06	20.8169	20.1323	19.1118	18.0116	21.677	21.3015	-1.91288	-3.76559	0.36475	0.0161016	FALSE	1.01472	2.02051	0.167663	0.108236	FALSE	2.9276	7.60843	0.0085469	0.00322801	TRUE	1	2	1	1	2	2	FALSE	27	15.8	7.05		137	FALSE	27	D3DSX9; hsa:51125; J3KQ24; Q7Z5G4; Q96EQ4; Q9P1S0; Q9Y5U7	ENSG00000147533	Neutrophil degranulation; RAS processing; Maturation of spike protein	protein metabolism;other metabolic processes;transport;other biological processes	non-structural extracellular;other membranes;ER/Golgi;other cell component
3268	O96000	NADH dehydrogenase [ubiquinone] 1 beta subcomplex subunit 10 OS=Homo sapiens OX=9606 GN=NDUFB10 PE=1 SV=3	NDUFB10	3	0	3	3	9		584818	519482		1.54543e+06	2.86585e+06		584818	479917		1.77018e+06	2.54298e+06	15.5695	19.1576	18.8724	15.5695	20.7555	21.2781	-0.142601	-1.10389	1	0.935505	FALSE	3.6532	12.5812	0.139986	0.0869181	FALSE	3.7958	13.8883	0.104624	0.0786066	FALSE		1	1		1	1	FALSE	20	20.8	8.48		172	FALSE	20	hsa:4716; O96000; Q96II6	ENSG00000140990; ENSG00000291930	Complex I biogenesis	cell organization and biogenesis;other metabolic processes;transport	other membranes;mitochondrion	transporter activity
3273	Q9H977	WD repeat-containing protein 54 OS=Homo sapiens OX=9606 GN=WDR54 PE=1 SV=1	WDR54	3	0	3	3	3					1.54258e+06	2.48076e+06					1.76691e+06	2.20128e+06	15.5695	15.5695	15.5695	15.5695	20.7528	21.0699	1.77636e-15	1	1	1	FALSE	5.34183	40.5556	0.000571542	1.16227e-05	TRUE	5.34183	40.5556	0.000525057	1.16227e-05	TRUE					2	2	FALSE	11	35.9	6.2		334	FALSE	11	B9A049; D6W5I3; hsa:84058; Q53H85; Q86V45; Q9H977	ENSG00000005448		cell organization and biogenesis;other biological processes	plasma membrane;other membranes;cytoskeleton;other cell component	other molecular function
3275	P82914	Small ribosomal subunit protein uS15m OS=Homo sapiens OX=9606 GN=MRPS15 PE=1 SV=1	MRPS15	4	0	4	4	12	1.14096e+06	1.62835e+06	1.0166e+06	733971	4.44557e+06	5.98719e+06	1.14865e+06	1.62835e+06	939169	799917	5.09207e+06	5.31268e+06	20.1315	20.635	19.841	19.6095	22.2798	22.341	-0.657988	-1.57788	0.36852	0.0795299	FALSE	1.92717	3.80308	0.00840056	0.00186097	TRUE	2.58516	6.0008	0.00276037	0.00054949	TRUE	2	2	2	1	2	2	FALSE	14	29.8	10.48		257	FALSE	14	B2RD82; hsa:64960; P82914; Q9H2K1	ENSG00000116898	Mitochondrial translation initiation; Mitochondrial translation elongation; Mitochondrial translation termination	protein metabolism;other metabolic processes	other membranes;mitochondrion;translational apparatus;nucleus	other molecular function
3277	Q5VY09	Immediate early response gene 5 protein OS=Homo sapiens OX=9606 GN=IER5 PE=1 SV=3	IER5	3	0	3	3	6	278498	194633	211135	128184	3.58321e+06	6.44181e+06	280375	194633	195055	139701	4.1043e+06	5.71608e+06	18.097	17.5704	17.5735	17.092	21.9687	22.4466	-0.500945	-1.41514	0.444104	0.234293	FALSE	4.37395	20.7344	0.00163724	0.000153619	TRUE	4.8749	29.3421	0.00104018	9.62119e-05	TRUE	1	1	1	1	2	2	FALSE	10	33.7	4.96		327	FALSE	10	B2RBV3; hsa:51278; Q5VY09; Q8WY68; Q9NY49; Q9NZP9	ENSG00000162783		stress response;other biological processes	nucleus;other cell component	other molecular function
3278	Q15067	Peroxisomal acyl-coenzyme A oxidase 1 OS=Homo sapiens OX=9606 GN=ACOX1 PE=1 SV=3	ACOX1	4	0	4	4	4	371430		282938	205306	347559		373934		261389	223753	398103		18.5124	15.5695	17.9958	17.7715	18.6028	15.5695	0.842718	1.79343	0.761399	0.587341	FALSE	0.0451795	1.03181	0.983417	0.97636	FALSE	-0.797538	-1.73813	0.636659	0.606862	FALSE	1		1	1	1		FALSE	10	74.4	8.16		660	FALSE	10	A8K6X8; A8KAA0; B4DK61; F5GYQ8; hsa:51; Q12863; Q15067; Q15068; Q15101; Q16131; Q7Z3W5; Q9UD31	ENSG00000161533	TYSND1 cleaves peroxisomal proteins	cell organization and biogenesis;other metabolic processes;other biological processes	other membranes;cytosol;other cytoplasmic organelle	other molecular function
3280	P20962	Parathymosin OS=Homo sapiens OX=9606 GN=PTMS PE=1 SV=2	PTMS	2	0	2	2	28	2.63148e+06	594408	2.62628e+06	1.34847e+06	2.09208e+06	1.80755e+06	2.64921e+06	594408	2.42626e+06	1.46962e+06	2.39633e+06	1.60392e+06	21.3371	19.1811	21.2103	20.487	21.1924	20.6132	0.589546	1.50477	0.686989	0.508436	FALSE	0.643666	1.56229	0.558673	0.472514	FALSE	0.0541205	1.03823	0.957435	0.950265	FALSE	2	1	2	2	1	1	FALSE	23	11.5	4.16		102	FALSE	23	hsa:5763; P20962	ENSG00000159335		DNA metabolism;other metabolic processes;other biological processes	nucleus	other molecular function
3281	O75581	Low-density lipoprotein receptor-related protein 6 OS=Homo sapiens OX=9606 GN=LRP6 PE=1 SV=2	LRP6	2	0	2	2	21	5.01806e+06	5.30073e+06	3.31551e+06	5.30083e+06	2.06893e+06	2.94982e+06	5.05188e+06	5.30073e+06	3.06299e+06	5.7771e+06	2.36981e+06	2.61749e+06	22.2684	22.3378	21.5465	22.4619	21.1763	21.3198	-0.298862	-1.23017	0.655422	0.474862	FALSE	-1.05503	-2.07776	0.0836803	0.0458479	FALSE	-0.756165	-1.689	0.142073	0.11286	FALSE	1	1	1	1	1	1	FALSE	2	180.3	5.31		1613	FALSE	2	hsa:4040; O75581; Q17RZ2	ENSG00000070018; ENSG00000281324	Disassembly of the destruction complex and recruitment of AXIN to the membrane; Negative regulation of TCF-dependent signaling by WNT ligand antagonists; Regulation of FZD by ubiquitination; Signaling by RNF43 mutants	cell adhesion;cell-cell signaling;transport;developmental processes;signal transduction;other biological processes	non-structural extracellular;plasma membrane;other membranes;ER/Golgi;other cytoplasmic organelle;other cell component	signal transduction activity or receptor binding;transporter activity;enzyme regulator activity;other molecular function
3283	P62891	Large ribosomal subunit protein eL39 OS=Homo sapiens OX=9606 GN=RPL39 PE=1 SV=2	RPL39	3	0	3	3	130	9.31576e+08	1.55792e+09	7.41003e+08	930244724	7.31833e+08	1.18279e+09	9.37855e+08	1.55792e+09	6.84567e+08	1.01383e+09	8.38261e+08	1.04954e+09	29.8048	30.537	29.3506	29.9172	29.6428	29.9671	-0.536994	-1.45095	0.445925	0.241599	FALSE	-0.365915	-1.2887	0.494888	0.404557	FALSE	0.171079	1.1259	0.712053	0.686948	FALSE	3	3	3	3	3	3	FALSE	24	6.4	12.56		51	FALSE	24	hsa:6170; P02404; P39025; P62891; Q9BYF2	ENSG00000198918	Regulation of expression of SLITs and ROBOs; L13a-mediated translational silencing of Ceruloplasmin expression; Formation of a pool of free 40S subunits; GTP hydrolysis and joining of the 60S ribosomal subunit; Major pathway of rRNA processing in the nucleolus and cytosol; Nonsense Mediated Decay (NMD) enhanced by the Exon Junction Complex (EJC); SRP-dependent cotranslational protein targeting to membrane; Viral mRNA Translation; Response of EIF2AK4 (GCN2) to amino acid deficiency; Peptide chain elongation; Selenocysteine synthesis; Eukaryotic Translation Termination; Nonsense Mediated Decay (NMD) independent of the Exon Junction Complex (EJC)	protein metabolism;other metabolic processes;stress response	non-structural extracellular;cytosol;translational apparatus	nucleic acid binding activity;other molecular function
3284	Q6P4A8	Phospholipase B-like 1 OS=Homo sapiens OX=9606 GN=PLBD1 PE=1 SV=2	PLBD1	3	0	3	3	10	517389	1.03378e+06	927147	1.08615e+06	494302		520877	1.03378e+06	856533	1.18374e+06	566187		18.9906	19.9795	19.7082	20.1749	19.1109	15.5695	0.456498	1.37221	0.891404	0.735155	FALSE	-2.14482	-4.42236	0.228493	0.158911	FALSE	-2.60132	-6.0684	0.131191	0.102661	FALSE	1	2	2	3	1		FALSE	5	63.2	9.06		553	FALSE	5	A8K4E9; hsa:79887; Q6P4A8; Q9BVV3; Q9H625	ENSG00000121316	Acyl chain remodelling of PC; Acyl chain remodelling of PE; Acyl chain remodelling of PI; Hydrolysis of LPC	other metabolic processes	non-structural extracellular;cytosol;other cytoplasmic organelle	other molecular function
3286	P48307	Tissue factor pathway inhibitor 2 OS=Homo sapiens OX=9606 GN=TFPI2 PE=1 SV=1	TFPI2	3	0	3	3	8		501215		639043	652604	1.26405e+06		501215		696460	747509	1.12165e+06	15.5695	18.9351	15.5695	19.4097	19.5117	20.0972	0.237306	1.17879	1	0.897731	FALSE	2.55216	5.86512	0.286881	0.210618	FALSE	2.31486	4.97555	0.282585	0.248816	FALSE		1		1	1	1	FALSE	15	26.9	8.53		235	FALSE	15	hsa:7980; P48307; Q66ME8; Q8NAK6; Q9UC86	ENSG00000105825		stress response	non-structural extracellular;extracellular matrix	enzyme regulator activity;extracellular structural activity
3289	Q9UI09	NADH dehydrogenase [ubiquinone] 1 alpha subcomplex subunit 12 OS=Homo sapiens OX=9606 GN=NDUFA12 PE=1 SV=1	NDUFA12	3	0	3	3	10	3.17975e+06	4.33246e+06	2672237	2.13582e+06	7.22338e+06	1.27104e+06	3.20118e+06	4.33246e+06	2.46871e+06	2.32772e+06	8.27385e+06	1.12785e+06	21.6102	22.0468	21.2353	21.1505	22.9801	20.1051	-0.635558	-1.55354	0.734631	0.557907	FALSE	-0.285832	-1.21911	0.836431	0.788672	FALSE	0.349726	1.27432	0.76571	0.743491	FALSE	2	2	2	2	2	1	FALSE	26	17.1	9.63		145	FALSE	26	F8VQS7; hsa:55967; Q53XX0; Q9BRV6; Q9UI09	ENSG00000184752	Complex I biogenesis	cell organization and biogenesis;other metabolic processes;stress response;transport	other membranes;cytosol;mitochondrion	transporter activity
3294	P47914	Large ribosomal subunit protein eL29 OS=Homo sapiens OX=9606 GN=RPL29 PE=1 SV=2	RPL29	2	0	2	2	40	71648282	8.20719e+07	5.2236e+07	5.29704e+07	9.75972e+07	1.42955e+08	7.21312e+07	8.20719e+07	4.82576e+07	5.77297e+07	1.1179e+08	1.2685e+08	26.1041	26.2904	25.5243	25.7828	26.7362	26.9185	-0.543721	-1.45773	0.377443	0.0918484	FALSE	0.630131	1.54771	0.106447	0.0617757	FALSE	1.17385	2.25613	0.0160062	0.00769594	TRUE	2	2	2	2	2	2	FALSE	14	17.7	11.66		159	FALSE	14	A8K0H3; B2R4M8; hsa:6159; P47914; Q6IPY3	ENSG00000162244	Regulation of expression of SLITs and ROBOs; L13a-mediated translational silencing of Ceruloplasmin expression; Formation of a pool of free 40S subunits; GTP hydrolysis and joining of the 60S ribosomal subunit; Major pathway of rRNA processing in the nucleolus and cytosol; Nonsense Mediated Decay (NMD) enhanced by the Exon Junction Complex (EJC); SRP-dependent cotranslational protein targeting to membrane; Viral mRNA Translation; Response of EIF2AK4 (GCN2) to amino acid deficiency; Peptide chain elongation; Selenocysteine synthesis; Eukaryotic Translation Termination; Nonsense Mediated Decay (NMD) independent of the Exon Junction Complex (EJC)	protein metabolism;other metabolic processes;developmental processes	cytosol;translational apparatus;other cell component	other molecular function
3296	Q8IWB1	Inositol 1,4,5-trisphosphate receptor-interacting protein OS=Homo sapiens OX=9606 GN=ITPRIP PE=1 SV=1	ITPRIP	3	0	3	3	5					740071	707451					847697	627750	15.5695	15.5695	15.5695	15.5695	19.6932	19.2598	1.77636e-15	1	1	1	FALSE	3.90699	15.001	0.00101047	6.33713e-05	TRUE	3.90699	15.001	0.000837502	6.33713e-05	TRUE					1	1	FALSE	7	62	5.88		547	FALSE	7	D3DRA5; hsa:85450; Q5JU17; Q8IWB1; Q96MS8; Q9C0A9	ENSG00000148841		signal transduction;other biological processes	plasma membrane;other membranes;nucleus	enzyme regulator activity
3299	P60903	Protein S100-A10 OS=Homo sapiens OX=9606 GN=S100A10 PE=1 SV=2	S100A10	2	0	2	2	42	5.23932e+06	3.60634e+06	3.90905e+06	1.62005e+06	6.00798e+06	4235701	5.27464e+06	3.60634e+06	3.61132e+06	1.7656e+06	6.8817e+06	3.75851e+06	22.3306	21.7821	21.7841	20.7517	22.7143	21.8417	-0.788459	-1.72723	0.440569	0.210409	FALSE	0.221659	1.16607	0.766496	0.699771	FALSE	1.01012	2.01408	0.157137	0.127132	FALSE	2	1	2	1	2	1	FALSE	18	11.2	7.37		97	FALSE	18	A8K4V8; hsa:6281; P08206; P60903; Q5T1C5	ENSG00000197747	Dissolution of Fibrin Clot	cell organization and biogenesis;RNA metabolism OR transcription;other metabolic processes;transport;other biological processes	non-structural extracellular;plasma membrane;other membranes;nucleus;other cell component	other molecular function
3300	P62256	Ubiquitin-conjugating enzyme E2 H OS=Homo sapiens OX=9606 GN=UBE2H PE=1 SV=1	UBE2H	3	0	3	3	6	965817		359231	185569	1.05737e+06		972327		331871	202242	1.21114e+06		19.8911	15.5695	18.3403	17.6257	20.2079	15.5695	0.25269	1.19143	1	0.911934	FALSE	0.158424	1.11607	0.957843	0.944693	FALSE	-0.0942661	-1.06752	0.97131	0.967068	FALSE	2		1	1	1		FALSE	22	20.6	4.67		183	FALSE	22	A4D1L6; C9JY93; hsa:7328; P37286; P62256; Q7Z6F4	ENSG00000186591	Synthesis of active ubiquitin: roles of E1 and E2 enzymes; Antigen processing: Ubiquitination & Proteasome degradation	protein metabolism;other metabolic processes	cytosol;nucleus	other molecular function
3302	P56556	NADH dehydrogenase [ubiquinone] 1 alpha subcomplex subunit 6 OS=Homo sapiens OX=9606 GN=NDUFA6 PE=1 SV=4	NDUFA6	2	0	2	2	12	983077				921035	2.72175e+06	989703				1.05498e+06	2.41512e+06	19.9166	15.5695	15.5695	15.5695	20.0088	21.2037	-2.17356	-4.51134	0.440569	0.222836	FALSE	2.86314	7.27599	0.192154	0.128482	FALSE	5.0367	32.8244	0.0417679	0.0262336	TRUE	1				1	1	FALSE	19	15.1	9.98		128	FALSE	19	B2RE54; hsa:4700; O43675; P56556; Q6FGW0; Q6IBT8; Q6IC39	ENSG00000184983; ENSG00000272765; ENSG00000273397; ENSG00000277365; ENSG00000281013	Complex I biogenesis	cell organization and biogenesis;other metabolic processes;stress response;transport	other membranes;mitochondrion	transporter activity
3303	P18858	DNA ligase 1 OS=Homo sapiens OX=9606 GN=LIG1 PE=1 SV=1	LIG1	3	0	3	3	5	1039926	692482	535431	355177	3.1917e+06		1.04694e+06	692482	494651	387089	3.65586e+06		19.9977	19.4014	18.9161	18.5623	21.8018	15.5695	-0.9604	-1.94585	0.838306	0.672172	FALSE	-1.01393	-2.0194	0.726144	0.655456	FALSE	-0.0535282	-1.0378	0.984351	0.980973	FALSE	1	1	1	1	2		FALSE	4	101.7	5.62		919	FALSE	4	B2RAI8; B4DTU4; hsa:3978; P18858; Q2TB12; Q32P23	ENSG00000105486	Regulation of MITF-M-dependent genes involved in DNA replication, damage repair and senescence; Gap-filling DNA repair synthesis and ligation in TC-NER; Early Phase of HIV Life Cycle; POLB-Dependent Long Patch Base Excision Repair; PCNA-Dependent Long Patch Base Excision Repair; Processive synthesis on the lagging strand; Gap-filling DNA repair synthesis and ligation in GG-NER; Processive synthesis on the C-strand of the telomere; Mismatch repair (MMR) directed by MSH2:MSH6 (MutSalpha); Mismatch repair (MMR) directed by MSH2:MSH3 (MutSbeta)	cell cycle OR cell proliferation;DNA metabolism;other metabolic processes;stress response;other biological processes	mitochondrion;nucleus;other cell component	nucleic acid binding activity;other molecular function
3304	Q96G23	Ceramide synthase 2 OS=Homo sapiens OX=9606 GN=CERS2 PE=1 SV=1	CERS2	2	0	2	2	10	2.00339e+06		824749	305422	4789637	5.13598e+06	2.01689e+06		761934	332863	5.48617e+06	4.55736e+06	20.9437	15.5695	19.5393	18.3446	22.3874	22.1198	0.685326	1.60807	0.888006	0.730628	FALSE	3.99696	15.9663	0.147443	0.0926519	FALSE	3.31163	9.92887	0.17549	0.14417	FALSE	2		1	1	2	2	FALSE	7	44.8	8.98		380	FALSE	7	D3DV06; hsa:29956; Q5SZE5; Q96G23; Q9HD96; Q9NW79	ENSG00000143418	Sphingolipid de novo biosynthesis	other metabolic processes;stress response;other biological processes	other membranes;ER/Golgi	nucleic acid binding activity;other molecular function
3306	P11362	Fibroblast growth factor receptor 1 OS=Homo sapiens OX=9606 GN=FGFR1 PE=1 SV=3	FGFR1	3	0	2	2	23					672191	1.23326e+06					769945	1.09432e+06	15.5695	15.5695	15.5695	15.5695	19.5544	20.0616	0	-1	1	1	FALSE	4.23848	18.8759	0.000934227	5.60463e-05	TRUE	4.23848	18.8759	0.000812799	5.60463e-05	TRUE					1	1	FALSE	4	91.8	6.21		822	FALSE	4	A8K6T9; A8K8V5; C1KBH8; hsa:2260; P11362; P17049; Q02063; Q02065; Q14306; Q14307; Q53H63; Q59H40; Q5BJG2; Q8N685; Q9UD50; Q9UDF0; Q9UDF1; Q9UDF2	ENSG00000077782	Formation of paraxial mesoderm; Signaling by FGFR1 in disease; Epithelial-Mesenchymal Transition (EMT) during gastrulation; Signaling by activated point mutants of FGFR1; Signaling by plasma membrane FGFR1 fusions	cell-cell signaling;cell cycle OR cell proliferation;cell organization and biogenesis;protein metabolism;other metabolic processes;developmental processes;signal transduction;other biological processes	non-structural extracellular;plasma membrane;other membranes;cytosol;nucleus;other cell component	signal transduction activity or receptor binding;kinase activity;other molecular function
3312	Q9GZN8	Adipose-secreted signaling protein OS=Homo sapiens OX=9606 GN=ADISSP PE=1 SV=3	ADISSP	4	0	4	4	12	671209		573369	200338	2.6902e+06	1.80611e+06	675734		529700	218338	3.08143e+06	1.60263e+06	19.3661	15.5695	19.0148	17.7362	21.5552	20.612	0.907699	1.87605	0.727928	0.549637	FALSE	3.61578	12.2591	0.0980655	0.0558102	FALSE	2.70808	6.53451	0.148327	0.118986	FALSE	2		2	1	3	2	FALSE	33	19.3	6.84		174	FALSE	33	A8K4J0; D3DVX8; hsa:54976; Q5JX81; Q9GZN8; Q9NWX3	ENSG00000101220		other metabolic processes;other biological processes	non-structural extracellular	other molecular function
3315	O43663	Protein regulator of cytokinesis 1 OS=Homo sapiens OX=9606 GN=PRC1 PE=1 SV=2	PRC1	4	0	3	3	11	1.37734e+06	1.07208e+06	1.10223e+06	492207	2.55579e+06	2725575	1.38663e+06	1.07208e+06	1.01828e+06	536431	2.92746e+06	2.41851e+06	20.4031	20.032	19.9577	19.033	21.4812	21.2057	-0.722196	-1.64969	0.415617	0.147859	FALSE	1.12589	2.18237	0.0854849	0.04705	FALSE	1.84809	3.60023	0.0175888	0.00872033	TRUE	1	1	1	1	1	1	FALSE	7	71.6	6.68		620	FALSE	7	A6NC44; B4DLR1; H9KV59; hsa:9055; O43663; Q9BSB6	ENSG00000198901	RHO GTPases activate CIT	cell cycle OR cell proliferation;cell organization and biogenesis;other biological processes	plasma membrane;other membranes;cytosol;cytoskeleton;nucleus;other cell component	cytoskeletal activity;other molecular function
3318	P53794	Sodium/myo-inositol cotransporter OS=Homo sapiens OX=9606 GN=SLC5A3 PE=1 SV=4	SLC5A3	3	0	3	3	5	3.12268e+06				940810	1.67385e+07	3.14373e+06				1.07763e+06	1.48527e+07	21.584	15.5695	15.5695	15.5695	20.0394	23.8242	-3.00726	-8.04037	0.467998	0.272741	FALSE	3.35504	10.2322	0.30826	0.228557	FALSE	6.3623	82.2704	0.0731246	0.0515409	FALSE	1				1	2	FALSE	5	79.6	7.47		718	FALSE	5	hsa:6526; O43489; P53794	ENSG00000198743	Inositol transporters	other metabolic processes;transport;other biological processes	plasma membrane;other membranes;other cell component	transporter activity;other molecular function
3319	Q9UHQ7	Transcription elongation factor A protein-like 9 OS=Homo sapiens OX=9606 GN=TCEAL9 PE=1 SV=1	TCEAL9	4	0	4	4	8					2.40058e+06	7.86522e+06					2.74969e+06	6.97913e+06	15.5695	15.5695	15.5695	15.5695	21.3908	22.7346	-1.77636e-15	-1	1	1	FALSE	6.4932	90.0842	0.00135173	0.000113317	TRUE	6.4932	90.0842	0.00112541	0.000113317	TRUE					2	3	FALSE	27	12.7	5.43		104	FALSE	27	B2R5H6; hsa:51186; Q9UHQ7	ENSG00000185222			nucleus
3322	P53004	Biliverdin reductase A OS=Homo sapiens OX=9606 GN=BLVRA PE=1 SV=2	BLVRA	2	0	2	2	8			251279		531177	889518			232141		608424	789306	15.5695	15.5695	17.8246	15.5695	19.2147	19.5902	1.12756	2.18489	0.440569	0.225327	FALSE	3.83295	14.2506	0.0201096	0.00680404	TRUE	2.70539	6.52233	0.0384855	0.0238598	TRUE			1		1	1	FALSE	9	33.4	6.44		296	FALSE	9	A8K747; hsa:644; O95019; P53004; Q86UX0; Q96QL4; Q9BRW8	ENSG00000106605	Cytoprotection by HMOX1; Heme degradation	other metabolic processes	cytosol	other molecular function
3323	Q86TU7	Actin-histidine N-methyltransferase OS=Homo sapiens OX=9606 GN=SETD3 PE=1 SV=1	SETD3	4	0	4	4	5	412283	489753	294513		926119		415062	489753	272082		1.0608e+06		18.663	18.9017	18.0537	15.5695	20.0167	15.5695	-1.97073	-3.91965	0.499519	0.312726	FALSE	-0.989207	-1.98509	0.673807	0.595389	FALSE	0.98152	1.97454	0.628141	0.598155	FALSE	1	1	1		1		FALSE	7	67.2	5.96		594	FALSE	7	A0PJU3; A5PLP0; B4DZE8; hsa:84193; Q0VAQ2; Q659C0; Q86TU7; Q86TU8; Q96GY9; Q9H5U5	ENSG00000183576	PKMTs methylate histone lysines	cell organization and biogenesis;protein metabolism;other metabolic processes;other biological processes	nucleus;other cell component	cytoskeletal activity;other molecular function
3324	P51946	Cyclin-H OS=Homo sapiens OX=9606 GN=CCNH PE=1 SV=1	CCNH	3	0	3	3	7	980637	309222	327363	789622	2.68045e+06	4.7871e+06	987247	309222	302431	860568	3.07026e+06	4.24779e+06	19.9131	18.2383	18.2062	19.7149	21.5499	22.0183	-0.11508	-1.08304	1	0.892705	FALSE	2.70844	6.53613	0.0514092	0.0242926	FALSE	2.82352	7.07886	0.0348215	0.0210994	TRUE	2	1	1	1	2	1	FALSE	17	37.6	7.15		323	FALSE	17	hsa:902; P51946; Q53X72; Q8TBL9	ENSG00000134480	RUNX1 regulates transcription of genes involved in differentiation of HSCs; Formation of RNA Pol II elongation complex ; Formation of the Early Elongation Complex; Formation of HIV elongation complex in the absence of HIV Tat; Formation of the HIV-1 Early Elongation Complex; RNA Pol II CTD phosphorylation and interaction with CE during HIV infection; Formation of HIV-1 elongation complex containing HIV-1 Tat; RNA Polymerase II Pre-transcription Events; TP53 Regulates Transcription of DNA Repair Genes; mRNA Capping; RNA Pol II CTD phosphorylation and interaction with CE; HIV Transcription Initiation; RNA Polymerase II HIV Promoter Escape; RNA Polymerase II Promoter Escape; RNA Polymerase II Transcription Pre-Initiation And Promoter Opening; RNA Polymerase II Transcription Initiation; NoRC negatively regulates rRNA expression; Cyclin D associated events in G1; Cyclin A/B1/B2 associated events during G2/M transition; RNA Polymerase I Transcription Initiation; RNA Polymerase I Promoter Escape; RNA Polymerase I Transcription Termination; Formation of TC-NER Pre-Incision Complex; Dual incision in TC-NER; Gap-filling DNA repair synthesis and ligation in TC-NER; Formation of Incision Complex in GG-NER; Cyclin E associated events during G1/S transition ; Cyclin A:Cdk2-associated events at S phase entry	RNA metabolism OR transcription;other metabolic processes;other biological processes	nucleus;other cell component	enzyme regulator activity
3327	Q9NZQ3	NCK-interacting protein with SH3 domain OS=Homo sapiens OX=9606 GN=NCKIPSD PE=1 SV=1	NCKIPSD	5	0	4	4	6	4.11187e+06	5387385	3118134	5062976	4760820	7.13763e+06	4.13959e+06	5387385	2.88065e+06	5.51788e+06	5.45317e+06	6.33351e+06	21.9811	22.3612	21.458	22.3957	22.3787	22.5946	-0.244282	-1.1845	0.75665	0.582656	FALSE	0.315514	1.24446	0.569254	0.483111	FALSE	0.559796	1.47406	0.273937	0.239919	FALSE	1	1	1	1	2	2	FALSE	6	78.9	6.38		722	FALSE	6	B4DFL5; hsa:51517; Q6GU34; Q6SPF3; Q8TC10; Q9NZQ3; Q9UGM8	ENSG00000213672	Regulation of actin dynamics for phagocytic cup formation; FCGR3A-mediated phagocytosis; RHO GTPases Activate WASPs and WAVEs	cell organization and biogenesis;transport;other biological processes	cytosol;cytoskeleton;nucleus;other cell component	cytoskeletal activity;other molecular function
3328	P62306	Small nuclear ribonucleoprotein F OS=Homo sapiens OX=9606 GN=SNRPF PE=1 SV=1	SNRPF	3	0	3	3	7	1.51845e+06	1.3991e+06	977200	558821	3.20206e+06	3.70327e+06	1.52868e+06	1.3991e+06	902774	609030	3.66772e+06	3.28606e+06	20.5439	20.4161	19.784	19.2162	21.8065	21.6479	-0.979881	-1.9723	0.36475	0.0267782	FALSE	1.24723	2.37385	0.0296305	0.0115471	TRUE	2.22711	4.68196	0.00434464	0.00118387	TRUE	2	2	2	2	2	2	FALSE	33	9.7	4.67	Acetyl [N-Term]	86	FALSE	33	A2VCR2; B2R498; hsa:6636; P62306; Q15356; Q6IBQ1; Q6P4I0	ENSG00000139343	snRNP Assembly; mRNA Splicing - Major Pathway; RNA Polymerase II Transcription Termination; SARS-CoV-2 modulates host translation machinery; mRNA Splicing - Minor Pathway; SLBP independent Processing of Histone Pre-mRNAs; SLBP Dependent Processing of Replication-Dependent Histone Pre-mRNAs	cell organization and biogenesis;RNA metabolism OR transcription;other metabolic processes	cytosol;nucleus;other cell component	nucleic acid binding activity
3329	O15120	1-acyl-sn-glycerol-3-phosphate acyltransferase beta OS=Homo sapiens OX=9606 GN=AGPAT2 PE=1 SV=1	AGPAT2	5	0	5	5	5	509153	300633	212365	83943.2	1.08157e+06	1.40607e+06	512585	300633	196190	91485.4	1.23886e+06	1.24766e+06	18.9674	18.1976	17.5819	16.4813	20.2406	20.2508	-1.55096	-2.93013	0.36475	0.0323036	FALSE	1.66315	3.16708	0.0534932	0.0257035	FALSE	3.21412	9.27994	0.00643627	0.00218693	TRUE	1	1	1	1	1	1	FALSE	22	30.9	9.01		278	FALSE	22	hsa:10555; O00516; O15106; O15120; Q5VUD3; Q5VUD4; Q9BSV7; Q9BWR7	ENSG00000169692	Neutrophil degranulation; MLL4 and MLL3 complexes regulate expression of PPARG target genes in adipogenesis and hepatic steatosis; Synthesis of PA	other metabolic processes;other biological processes	plasma membrane;other membranes;ER/Golgi	other molecular function
3330	P42892	Endothelin-converting enzyme 1 OS=Homo sapiens OX=9606 GN=ECE1 PE=1 SV=2	ECE1	2	0	2	2	4	366385				1.14483e+06	971354	368854				1.31131e+06	861922	18.4927	15.5695	15.5695	15.5695	20.3226	19.7172	-1.46158	-2.7541	0.440569	0.221954	FALSE	2.98878	7.93803	0.073423	0.0389451	FALSE	4.45036	21.8622	0.0195088	0.00995751	TRUE	1				2	1	FALSE	5	87.1	5.88		770	FALSE	5	A8K3P1; B4E291; hsa:1889; P42892; Q14217; Q17RN5; Q2Z2K8; Q58GE7; Q5THM5; Q5THM7; Q5THM8; Q9UJQ6; Q9UPF4; Q9UPM4; Q9Y501	ENSG00000117298	Peptide ligand-binding receptors	cell organization and biogenesis;protein metabolism;other metabolic processes;developmental processes;signal transduction;other biological processes	plasma membrane;other membranes;other cytoplasmic organelle;other cell component	other molecular function
3331	P31641	Sodium- and chloride-dependent taurine transporter OS=Homo sapiens OX=9606 GN=SLC6A6 PE=1 SV=2	SLC6A6	3	0	2	2	4					528699	842167					605585	747289	15.5695	15.5695	15.5695	15.5695	19.208	19.5113	0	-1	1	1	FALSE	3.79011	13.8337	0.000898778	5.01969e-05	TRUE	3.79011	13.8337	0.000766101	5.01969e-05	TRUE					1	1	FALSE	5	69.8	7.39		620	FALSE	5	B2RNU7; hsa:6533; P31641; Q9BRI2; Q9BXB0	ENSG00000131389	Na+/Cl- dependent neurotransmitter transporters; Amino acid transport across the plasma membrane	transport;other biological processes	plasma membrane;other membranes;other cell component	transporter activity
3334	Q68D10	Protein SPT2 homolog OS=Homo sapiens OX=9606 GN=SPTY2D1 PE=1 SV=3	SPTY2D1	4	0	4	4	8	257151	797595	516740	352231	1.32238e+06	1.81368e+06	258884	797595	477384	383878	1.51469e+06	1.60935e+06	17.9819	19.6053	18.8648	18.5503	20.5306	20.618	-0.0860822	-1.06148	1	0.89214	FALSE	1.7807	3.43592	0.0695832	0.0363439	FALSE	1.86678	3.64718	0.0481311	0.0312584	TRUE	1	2	2	1	2	2	FALSE	6	75.6	9.79		685	FALSE	6	hsa:144108; Q68D10; Q6AWA5; Q6MZI5; Q7Z390; Q7Z470; Q86VG8; Q8N3E7; Q8N417; Q8N8I3	ENSG00000179119		cell organization and biogenesis;RNA metabolism OR transcription;other metabolic processes;other biological processes	nucleus	nucleic acid binding activity;other molecular function
3336	Q9H1I8	Activating signal cointegrator 1 complex subunit 2 OS=Homo sapiens OX=9606 GN=ASCC2 PE=1 SV=3	ASCC2	4	0	4	4	5					716228	1.10975e+06					820386	984727	15.5695	15.5695	15.5695	15.5695	19.6459	19.9094	1.77636e-15	1	1	1	FALSE	4.20813	18.483	0.000701819	2.89049e-05	TRUE	4.20813	18.483	0.000634521	2.89049e-05	TRUE					1	1	FALSE	7	86.3	5.16		757	FALSE	7	B7Z8E0; F5H6J9; hsa:84164; Q4TT54; Q8TAZ0; Q9H1I8; Q9H711; Q9H9D6	ENSG00000100325	ALKBH3 mediated reversal of alkylation damage	cell organization and biogenesis;protein metabolism;DNA metabolism;other metabolic processes;stress response;other biological processes	cytosol;translational apparatus;nucleus;other cell component	other molecular function
3338	Q9GZR7	ATP-dependent RNA helicase DDX24 OS=Homo sapiens OX=9606 GN=DDX24 PE=1 SV=1	DDX24	4	0	4	4	6	301610		335840		308773	1.36762e+06	303643		310262		353677	1.21354e+06	18.212	15.5695	18.2431	15.5695	18.4321	20.2108	0.0155558	1.01084	1	0.991719	FALSE	2.43066	5.39141	0.223734	0.154624	FALSE	2.41511	5.33359	0.1878	0.156716	FALSE	1		2		1	2	FALSE	6	96.3	9.06		859	FALSE	6	E7EMJ4; hsa:57062; Q4V9L5; Q9GZR7	ENSG00000089737; ENSG00000273761		cell organization and biogenesis;RNA metabolism OR transcription;other metabolic processes	nucleus	other molecular function
3339	Q9NQT4	Exosome complex component RRP46 OS=Homo sapiens OX=9606 GN=EXOSC5 PE=1 SV=1	EXOSC5	3	0	3	3	13	1.6456e+06	627887	1.89019e+06		3.55226e+06	1.62636e+06	1.65669e+06	627887	1.74623e+06		4.06885e+06	1.44314e+06	20.6599	19.2601	20.7358	15.5695	21.9562	20.4608	-1.80734	-3.49996	0.570715	0.386769	FALSE	1.24848	2.3759	0.622562	0.540395	FALSE	3.05582	8.31558	0.204922	0.173272	FALSE	2	2	3		3	2	FALSE	13	25.2	7.59		235	FALSE	13	hsa:56915; Q32Q81; Q8NG16; Q96I89; Q9NQT4	ENSG00000077348	Major pathway of rRNA processing in the nucleolus and cytosol; ATF4 activates genes in response to endoplasmic reticulum stress; KSRP (KHSRP) binds and destabilizes mRNA; Tristetraprolin (TTP, ZFP36) binds and destabilizes mRNA; Butyrate Response Factor 1 (BRF1) binds and destabilizes mRNA; mRNA decay by 3' to 5' exoribonuclease	DNA metabolism;RNA metabolism OR transcription;other metabolic processes;stress response	cytosol;nucleus;other cytoplasmic organelle;other cell component	nucleic acid binding activity;other molecular function
3340	Q9NRG1	Phosphoribosyltransferase domain-containing protein 1 OS=Homo sapiens OX=9606 GN=PRTFDC1 PE=1 SV=1	PRTFDC1	3	0	3	3	4					598166	336884					685154	298931	15.5695	15.5695	15.5695	15.5695	19.3861	18.1895	-1.77636e-15	-1	1	1	FALSE	3.21824	9.30649	0.00729812	0.00150061	TRUE	3.21824	9.30649	0.00499098	0.00150061	TRUE					1	1	FALSE	16	25.7	6.15	Acetyl [N-Term]	225	FALSE	16	B7Z1Z3; hsa:56952; Q53HA7; Q59EL9; Q5VV18; Q5VV20; Q9NRG1	ENSG00000099256		other metabolic processes	cytosol	other molecular function
3343	Q9P275	Ubiquitin carboxyl-terminal hydrolase 36 OS=Homo sapiens OX=9606 GN=USP36 PE=1 SV=4	USP36	4	0	4	4	5	345995		245548	176254	627874		348327		226846	192090	719183		18.4101	15.5695	17.7914	17.5514	19.456	15.5695	0.681587	1.6039	0.858846	0.696598	FALSE	0.522959	1.4369	0.81886	0.763929	FALSE	-0.158627	-1.11622	0.935511	0.927047	FALSE	1		1	1	1		FALSE	4	122.8	9.7		1123	FALSE	4	hsa:57602; Q05C98; Q05DD0; Q6IQ38; Q8NDM8; Q9NVC8; Q9P275	ENSG00000055483		cell organization and biogenesis;protein metabolism;other metabolic processes;other biological processes	cytosol;nucleus;other cell component	other molecular function
3344	O15116	U6 snRNA-associated Sm-like protein LSm1 OS=Homo sapiens OX=9606 GN=LSM1 PE=1 SV=1	LSM1	3	0	3	3	10	1.81248e+06	1.34195e+06	1.28089e+06	175812	1.7498e+06	947158	1.8247e+06	1.34195e+06	1.18334e+06	191609	2.00427e+06	840452	20.7992	20.3559	20.1744	17.5478	20.9346	19.6808	-1.71644	-3.28626	0.423521	0.159365	FALSE	-0.269836	-1.20567	0.846166	0.80234	FALSE	1.44661	2.72567	0.254041	0.220829	FALSE	2	2	2	1	2	1	FALSE	32	15.2	5.22		133	FALSE	32	B2R5E6; hsa:27257; O15116	ENSG00000175324	mRNA decay by 5' to 3' exoribonuclease	RNA metabolism OR transcription;other metabolic processes;developmental processes;other biological processes	cytosol;nucleus;other cell component	nucleic acid binding activity
3345	Q9Y2V0	CDAN1-interacting nuclease 1 OS=Homo sapiens OX=9606 GN=CDIN1 PE=1 SV=2	CDIN1	2	0	2	2	3					979040	2.48442e+06					1.12142e+06	2.20453e+06	15.5695	15.5695	15.5695	15.5695	20.0969	21.072	0	-1	1	1	FALSE	5.01494	32.3331	0.00141479	0.000122277	TRUE	5.01494	32.3331	0.0011629	0.000122277	TRUE					2	2	FALSE	12	32.2	6.62		281	FALSE	12	B2RD87; hsa:84529; Q9Y2V0	ENSG00000186073		other biological processes	nucleus;other cell component
3346	O60645	Exocyst complex component 3 OS=Homo sapiens OX=9606 GN=EXOC3 PE=1 SV=3	EXOC3	4	0	4	4	7	630703	620607	195115	243770	1.46774e+06	3.59923e+06	634955	620607	180254	265672	1.68119e+06	3.19374e+06	19.2763	19.2433	17.4597	18.0193	20.681	21.6068	-1.52033	-2.86856	0.36475	0.0198299	FALSE	1.88413	3.69129	0.0251254	0.00917999	TRUE	3.40445	10.5887	0.00356278	0.000870228	TRUE	2	1	1	1	1	2	FALSE	7	85.5	6.29		745	FALSE	7	hsa:11336; O60645; Q6P2E8; Q8TEN6; Q8WUW0; Q96DI4	ENSG00000180104	Translocation of SLC2A4 (GLUT4) to the plasma membrane; Insulin processing; VxPx cargo-targeting to cilium	cell cycle OR cell proliferation;cell organization and biogenesis;transport;other biological processes	plasma membrane;other membranes;cytosol;ER/Golgi;other cell component	other molecular function
3347	Q9NP79	Vacuolar protein sorting-associated protein VTA1 homolog OS=Homo sapiens OX=9606 GN=VTA1 PE=1 SV=1	VTA1	6	0	6	6	11	1.59788e+06	90641.6	922260		3.06969e+06	2.28259e+06	1.60865e+06	90641.6	852019		3.5161e+06	2.02544e+06	20.6174	16.4679	19.7005	15.5695	21.7455	20.9498	-0.907628	-1.87596	0.838075	0.671506	FALSE	2.80502	6.98868	0.30656	0.22717	FALSE	3.71265	13.1105	0.1606	0.130346	FALSE	3	1	3		3	2	FALSE	27	33.9	6.29	Acetyl [N-Term]	307	FALSE	27	B4DW55; E1P594; E7ETQ7; hsa:51534; Q5TGM1; Q6IAE8; Q9H0R2; Q9H3K9; Q9NP79; Q9P0Q0	ENSG00000009844	Budding and maturation of HIV virion; Endosomal Sorting Complex Required For Transport (ESCRT)	cell organization and biogenesis;other metabolic processes;transport	other membranes;cytosol;nucleus;other cytoplasmic organelle;other cell component
3348	Q7L0Y3	tRNA methyltransferase 10 homolog C OS=Homo sapiens OX=9606 GN=TRMT10C PE=1 SV=2	TRMT10C	4	0	4	4	6					3.01119e+06	3.38411e+06					3.4491e+06	3.00286e+06	15.5695	15.5695	15.5695	15.5695	21.7178	21.5179	-1.77636e-15	-1	1	1	FALSE	6.04832	66.1799	0.000534243	5.17012e-06	TRUE	6.04832	66.1799	0.000506971	5.17012e-06	TRUE					3	3	FALSE	12	47.3	9.36		403	FALSE	12	hsa:54931; Q7L0Y3; Q9NRG5; Q9NX54; Q9Y596	ENSG00000174173	tRNA processing in the mitochondrion; tRNA modification in the mitochondrion; rRNA processing in the mitochondrion	RNA metabolism OR transcription;other metabolic processes;other biological processes	mitochondrion;nucleus;other cell component	nucleic acid binding activity;other molecular function
3350	Q15165	Serum paraoxonase/arylesterase 2 OS=Homo sapiens OX=9606 GN=PON2 PE=1 SV=4	PON2	3	0	3	3	7	539547				825984	1.14243e+06	543184				946103	1.01372e+06	19.0511	15.5695	15.5695	15.5695	19.8516	19.9512	-1.74078	-3.34215	0.440569	0.211708	FALSE	2.59113	6.02572	0.14284	0.0891359	FALSE	4.33191	20.1389	0.0315087	0.0186594	TRUE	1				1	1	FALSE	13	39.4	5.6		354	FALSE	13	A4D1H7; B2RCP9; B4DJD5; hsa:5445; O15114; O15115; O75856; Q15165; Q5FBX7; Q86YL0	ENSG00000105854	Synthesis of 5-eicosatetraenoic acids	other metabolic processes;other biological processes	non-structural extracellular;plasma membrane;other membranes	other molecular function
3355	B4DXR9	Zinc finger protein 732 OS=Homo sapiens OX=9606 GN=ZNF732 PE=2 SV=1	ZNF732	4	0	3	3	6	274419	265608	321867		2.3763e+06	3.67488e+06	276269	265608	297353		2.72187e+06	3.26088e+06	18.0757	18.0189	18.1818	15.5695	21.3762	21.6368	-1.17166	-2.2527	0.457023	0.261665	FALSE	3.45917	10.998	0.0376124	0.0159603	TRUE	4.63083	24.7753	0.0123335	0.00540671	TRUE	1	1	1		2	2	FALSE	7	67.8	8.98		585	FALSE	7	B4DXR9; hsa:654254	ENSG00000186777	Generic Transcription Pathway	other biological processes	nucleus	nucleic acid binding activity;other molecular function
3360	P16278	Beta-galactosidase OS=Homo sapiens OX=9606 GN=GLB1 PE=1 SV=2	GLB1	4	0	4	4	7	725200	586315	228236		1.96938e+06	2.41814e+06	730088	586315	210853		2.25578e+06	2.14572e+06	19.4777	19.1613	17.6859	15.5695	21.1052	21.033	-2.69181	-6.46125	0.36475	0.0197704	FALSE	1.7496	3.36265	0.124097	0.0748452	FALSE	4.44141	21.7269	0.0081595	0.00302449	TRUE	2	1	1		2	2	FALSE	6	76	6.57		677	FALSE	6	B2R7H8; B7Z6B0; hsa:2720; P16278; P16279	ENSG00000170266	Neutrophil degranulation; HS-GAG degradation; Sialic acid metabolism; Glycosphingolipid catabolism; Keratan sulfate degradation; Defective NEU1 causes sialidosis; MPS IV - Morquio syndrome B	protein metabolism;other metabolic processes;other biological processes	non-structural extracellular;other membranes;ER/Golgi;other cytoplasmic organelle;other cell component	other molecular function
3364	Q96SU4	Oxysterol-binding protein-related protein 9 OS=Homo sapiens OX=9606 GN=OSBPL9 PE=1 SV=2	OSBPL9	3	0	3	3	6	565007	455942	474984		1.43843e+06	1.90958e+06	568816	455942	438808		1.64761e+06	1.69445e+06	19.1176	18.7985	18.7432	15.5695	20.6519	20.6924	-1.80167	-3.48623	0.432866	0.168825	FALSE	1.71412	3.28096	0.25926	0.186215	FALSE	3.51579	11.4382	0.0443047	0.0283799	TRUE	1	1	1		1	1	FALSE	5	83.1	6.18		736	FALSE	5	B1AKJ8; B3KPQ4; D3DQ31; hsa:114883; Q5TFC0; Q6IA67; Q86YQ3; Q8NB17; Q8TAS8; Q96SK4; Q96SU4; Q9H9X2	ENSG00000117859	Synthesis of bile acids and bile salts	cell organization and biogenesis;other metabolic processes;transport	other membranes;cytosol;ER/Golgi;other cytoplasmic organelle;other cell component	transporter activity;other molecular function
3365	Q00059	Transcription factor A, mitochondrial OS=Homo sapiens OX=9606 GN=TFAM PE=1 SV=1	TFAM	4	0	4	4	12	2.32514e+06	851799	1.49023e+06	491303	2.22682e+06	1.11664e+06	2.34081e+06	851799	1.37674e+06	535445	2.55066e+06	990838	21.1586	19.7002	20.3928	19.0304	21.2824	19.9183	-0.717766	-1.64463	0.619063	0.43827	FALSE	0.170999	1.12584	0.882986	0.848273	FALSE	0.888764	1.85159	0.379524	0.346012	FALSE	3	1	3	1	2	1	FALSE	16	29.1	9.72		246	FALSE	16	A8MRB2; A9QXC6; B5BU05; hsa:7019; Q00059; Q5U0C6	ENSG00000108064	Mitochondrial transcription initiation; Transcriptional activation of mitochondrial biogenesis; Mitochondrial protein degradation	cell organization and biogenesis;RNA metabolism OR transcription;other metabolic processes;stress response;other biological processes	cytosol;mitochondrion;other cell component	nucleic acid binding activity;other molecular function
3366	Q14181	DNA polymerase alpha subunit B OS=Homo sapiens OX=9606 GN=POLA2 PE=1 SV=2	POLA2	2	0	2	2	5	165673				382638	2.09356e+06	166790				438284	1.8577e+06	17.3477	15.5695	15.5695	15.5695	18.7415	20.8251	-0.889073	-1.85199	0.580046	0.396712	FALSE	3.3247	10.0192	0.0465972	0.021042	TRUE	4.21377	18.5555	0.0180555	0.00900539	TRUE	1				1	2	FALSE	5	65.9	5.24		598	FALSE	5	B4DNB4; hsa:23649; Q14181; Q9BPV3	ENSG00000014138	Activation of the pre-replicative complex; Defective pyroptosis; Inhibition of replication initiation of damaged DNA by RB1/E2F1; Polymerase switching on the C-strand of the telomere; Telomere C-strand synthesis initiation; DNA replication initiation; Polymerase switching; Removal of the Flap Intermediate	DNA metabolism;RNA metabolism OR transcription;other metabolic processes;transport	cytosol;nucleus	nucleic acid binding activity
3367	Q9HC98	Serine/threonine-protein kinase Nek6 OS=Homo sapiens OX=9606 GN=NEK6 PE=1 SV=2	NEK6	3	0	3	3	7	222626	376696			1370527	2151298	224127	376696			1.56984e+06	1.90894e+06	17.774	18.523	15.5695	15.5695	20.5822	20.8643	-2.57897	-5.97514	0.141538	0.00119682	FALSE	2.57476	5.95773	0.00643884	0.00120494	TRUE	5.15374	35.5983	0.000833665	6.26875e-05	TRUE	1	1			1	1	FALSE	15	35.7	8.03		313	FALSE	15	B7Z2D9; hsa:10783; Q5TBG3; Q5TBG9; Q6FG86; Q6IAR3; Q96E83; Q9HC98; Q9ULX2	ENSG00000119408	EML4 and NUDC in mitotic spindle formation; Nuclear Pore Complex (NPC) Disassembly; Activation of NIMA Kinases NEK9, NEK6, NEK7	cell cycle OR cell proliferation;cell organization and biogenesis;protein metabolism;other metabolic processes;stress response;other biological processes	cytosol;cytoskeleton;nucleus;other cell component	cytoskeletal activity;kinase activity;other molecular function
3369	Q6IPR3	tRNA wybutosine-synthesizing protein 3 homolog OS=Homo sapiens OX=9606 GN=TYW3 PE=1 SV=2	TYW3	3	0	3	3	3	139237	82547.1	94353		1.02386e+06	1.87352e+06	140176	82547.1	87166.9		1.17276e+06	1.66245e+06	17.0969	16.3329	16.4115	15.5695	20.1615	20.6649	-0.724395	-1.65221	0.440569	0.193959	FALSE	3.69827	12.9805	0.00549379	0.000954771	TRUE	4.42267	21.4465	0.00249706	0.000450327	TRUE	1	1	1		2	2	FALSE	14	29.8	7.68		259	FALSE	14	B4DSP9; E9PGR7; hsa:127253; Q5HYJ0; Q6IPR3; Q8N7L1	ENSG00000162623	Synthesis of wybutosine at G37 of tRNA(Phe)	RNA metabolism OR transcription;other metabolic processes	other cell component	other molecular function
3370	Q9H6S3	Epidermal growth factor receptor kinase substrate 8-like protein 2 OS=Homo sapiens OX=9606 GN=EPS8L2 PE=1 SV=2	EPS8L2	5	0	5	5	9	864218		360808		1.9456e+06	1.54352e+06	870043		333328		2.22855e+06	1.36963e+06	19.7307	15.5695	18.3466	15.5695	21.0877	20.3854	-0.692073	-1.6156	0.865047	0.70524	FALSE	3.08639	8.49366	0.205629	0.139417	FALSE	3.77846	13.7224	0.112886	0.0858707	FALSE	2		1		2	1	FALSE	10	80.6	6.84		715	FALSE	10	B3KSX1; B7ZKL3; hsa:64787; Q53GM8; Q8WYW7; Q96K06; Q9H6K9; Q9H6S3	ENSG00000177106	Sensory processing of sound by inner hair cells of the cochlea; Sensory processing of sound by outer hair cells of the cochlea	signal transduction;other biological processes	plasma membrane;other membranes;cytosol;cytoskeleton;other cell component	cytoskeletal activity
3371	Q9UHB4	NADPH-dependent diflavin oxidoreductase 1 OS=Homo sapiens OX=9606 GN=NDOR1 PE=1 SV=1	NDOR1	3	0	3	3	4	201212	120393		112745	585725	671749	202568	120393		122875	670905	596071	17.628	16.8774	15.5695	16.9068	19.3557	19.1851	-1.01454	-2.02026	0.408442	0.139867	FALSE	2.01772	4.04943	0.0444362	0.0197017	TRUE	3.03226	8.1809	0.0104806	0.00435939	TRUE	1	1		1	1	1	FALSE	7	66.7	6.35		597	FALSE	7	D3YTG6; D3YTH9; hsa:27158; Q5VSG4; Q86US9; Q96BC6; Q9UHB4	ENSG00000188566	Cytosolic iron-sulfur cluster assembly	cell organization and biogenesis;other metabolic processes	cytosol;cytoskeleton;nucleus;other cell component	other molecular function
3374	Q92734	Protein TFG OS=Homo sapiens OX=9606 GN=TFG PE=1 SV=2	TFG	3	0	3	3	10	1139480	649723	620619	465017	2.28988e+06	1623945	1.14716e+06	649723	573351	506798	2.62288e+06	1.44099e+06	20.1296	19.3095	19.1291	18.9511	21.3227	20.4586	-0.679495	-1.60158	0.440569	0.208563	FALSE	1.17113	2.25187	0.101643	0.0584922	FALSE	1.85062	3.60655	0.024087	0.013165	TRUE	1	1	1	1	1	1	FALSE	13	43.4	5.1		400	FALSE	13	D3DN49; G5E9V1; hsa:10342; K0J5S8; K0J6K2; Q15656; Q92734; Q969I2	ENSG00000114354	Signaling by ALK fusions and activated point mutants; COPII-mediated vesicle transport	cell organization and biogenesis;transport	cytosol;ER/Golgi;other cell component	other molecular function
3375	Q9GZP4	PITH domain-containing protein 1 OS=Homo sapiens OX=9606 GN=PITHD1 PE=1 SV=1	PITHD1	5	0	5	5	13	1.57711e+06	237796	1.73174e+06	132248	410879	1.76922e+06	1.58774e+06	237796	1.59985e+06	144130	470632	1.5699e+06	20.5985	17.8594	20.6095	17.137	18.8442	20.5822	-0.355698	-1.2796	0.970979	0.835433	FALSE	0.484286	1.39889	0.82968	0.777793	FALSE	0.839983	1.79003	0.656325	0.62786	FALSE	4	1	5	1	1	3	FALSE	27	24.2	5.74		211	FALSE	27	B2R7J4; hsa:57095; Q5QPN6; Q5QPN7; Q9GZP4; Q9NRI8	ENSG00000057757		other biological processes	other cell component
3378	O75937	DnaJ homolog subfamily C member 8 OS=Homo sapiens OX=9606 GN=DNAJC8 PE=1 SV=2	DNAJC8	3	0	3	3	9	720974	583799	620035		802595		725833	583799	572812		919314		19.4693	19.1551	19.1277	15.5695	19.8102	15.5695	-1.96358	-3.90029	0.536941	0.349807	FALSE	-1.62233	-3.07873	0.522633	0.432293	FALSE	0.341248	1.26685	0.876779	0.863921	FALSE	1	1	1		1		FALSE	13	29.8	9.06		253	FALSE	13	B4DUU4; D3DPM0; hsa:22826; O75937; Q6IBA4; Q8N4Z5; Q9P051; Q9P067	ENSG00000126698	mRNA Splicing - Major Pathway		cytosol;nucleus;other cell component	other molecular function
3379	P58546	Myotrophin OS=Homo sapiens OX=9606 GN=MTPN PE=1 SV=2	MTPN	2	0	2	2	8	2.34397e+06	259961	1.30172e+06		1.8248e+06	270619	2.35977e+06	259961	1.20258e+06		2.09017e+06	240131	21.1702	17.9879	20.1977	15.5695	20.9952	17.8735	-1.69546	-3.23881	0.655422	0.475114	FALSE	-0.144747	-1.10554	0.961517	0.949817	FALSE	1.55072	2.92962	0.543209	0.511514	FALSE	2	1	2		2	1	FALSE	22	12.9	5.52		118	FALSE	22	hsa:136319; P58546	ENSG00000105887		cell organization and biogenesis;other metabolic processes;developmental processes;other biological processes	cytosol;cytoskeleton;nucleus;other cell component	nucleic acid binding activity
3380	Q5BJH7	Protein YIF1B OS=Homo sapiens OX=9606 GN=YIF1B PE=1 SV=1	YIF1B	3	0	3	3	6	377137	385644	307310	150300	2.31097e+06	2.88823e+06	379679	385644	283905	163805	2.64704e+06	2.56285e+06	18.5344	18.5569	18.115	17.3216	21.3359	21.2893	-0.827334	-1.7744	0.36475	0.0696376	FALSE	2.76697	6.80676	0.0051773	0.000878767	TRUE	3.5943	12.0779	0.00195584	0.000291087	TRUE	1	1	1	1	1	1	FALSE	12	34.4	9.16		314	FALSE	12	H7BXS8; hsa:90522; Q5BJH7; Q5JPC2; Q8WY70; Q96C02; Q96IC4	ENSG00000167645		transport;other biological processes	other membranes;ER/Golgi;other cell component
3381	Q96MF7	E3 SUMO-protein ligase NSE2 OS=Homo sapiens OX=9606 GN=NSMCE2 PE=1 SV=2	NSMCE2	3	0	3	3	5			167172	151818	972514	1.33972e+06			154439	165459	1.11394e+06	1.18879e+06	15.5695	15.5695	17.2367	17.3361	20.0872	20.1811	1.71687	3.28723	0.131901	0.00107002	FALSE	4.56463	23.6641	0.000600654	1.60474e-05	TRUE	2.84775	7.19878	0.00117742	0.000124909	TRUE			1	1	1	1	FALSE	11	27.9	7.74		247	FALSE	11	hsa:286053; Q8N549; Q96MF7	ENSG00000156831	SUMOylation of DNA damage response and repair proteins	cell organization and biogenesis;protein metabolism;DNA metabolism;other metabolic processes;stress response;other biological processes	nucleus;other cell component	other molecular function
3384	Q99538	Legumain OS=Homo sapiens OX=9606 GN=LGMN PE=1 SV=1	LGMN	3	0	3	3	4	201167				387181	578069	202523				443488	512944	17.6277	15.5695	15.5695	15.5695	18.7585	18.9684	-1.0291	-2.04075	0.440569	0.225272	FALSE	2.26486	4.80608	0.063026	0.0316998	FALSE	3.29396	9.80804	0.0172669	0.00853613	TRUE	1				1	1	FALSE	15	49.4	6.55		433	FALSE	15	hsa:5641; O00123; Q86TV2; Q86TV3; Q99538; Q9BTY1	ENSG00000100600	MHC class II antigen presentation; Trafficking and processing of endosomal TLR; Vitamin D (calciferol) metabolism	cell organization and biogenesis;protein metabolism;other metabolic processes;other biological processes	non-structural extracellular;other cytoplasmic organelle;other cell component	enzyme regulator activity;cytoskeletal activity;other molecular function
3386	Q9H7F4	Transmembrane protein 185B OS=Homo sapiens OX=9606 GN=TMEM185B PE=1 SV=2	TMEM185B	3	0	3	3	10	2.22067e+06	1.71703e+06	1.35547e+06	603229	2.60654e+06	3.0818e+06	2.23564e+06	1.71703e+06	1.25224e+06	657428	2.9856e+06	2.73461e+06	21.0923	20.7115	20.2561	19.3265	21.5096	21.3829	-1.1106	-2.15935	0.36475	0.0469044	FALSE	0.544375	1.45839	0.325653	0.244976	FALSE	1.65497	3.14917	0.023099	0.0124036	TRUE	1	2	1	1	1	2	FALSE	8	40.6	7.75		350	FALSE	8	A8K1G5; hsa:79134; Q53T33; Q66K44; Q8IZ77; Q9H7F4	ENSG00000226479			other membranes
3388	Q9H5N1	Rab GTPase-binding effector protein 2 OS=Homo sapiens OX=9606 GN=RABEP2 PE=1 SV=2	RABEP2	5	0	5	5	6	6.5776e+06	3.57161e+06	4.01298e+06	2239200	30148828	41463008	6.62194e+06	3.57161e+06	3.70734e+06	2.44039e+06	3.45332e+07	3.67918e+07	22.6588	21.7681	21.822	21.2187	25.0415	25.1329	-0.693165	-1.61683	0.436495	0.171738	FALSE	2.8737	7.32943	0.00804702	0.00173996	TRUE	3.56687	11.8504	0.00318594	0.000710747	TRUE	1	1	1	1	1	1	FALSE	9	63.5	4.78	Acetyl [N-Term]	569	FALSE	9	hsa:79874; Q9H5N1	ENSG00000177548		cell organization and biogenesis;transport;signal transduction;other biological processes	cytosol;cytoskeleton;other cytoplasmic organelle;other cell component	signal transduction activity or receptor binding;enzyme regulator activity
3389	Q9UM13	Anaphase-promoting complex subunit 10 OS=Homo sapiens OX=9606 GN=ANAPC10 PE=1 SV=1	ANAPC10	2	0	2	2	10	691067	2.04708e+06	326901	283271	1.79023e+06	1.65841e+06	695725	2.04708e+06	302003	308722	2.05058e+06	1.47157e+06	19.4082	20.9651	18.2042	18.2359	20.9676	20.4889	-1.96657	-3.90838	0.36475	0.0251592	FALSE	0.541614	1.4556	0.497097	0.406828	FALSE	2.50819	5.68904	0.0205367	0.0107008	TRUE	1	2	1	1	1	1	FALSE	13	21.2	9.06		185	FALSE	13	D3DNZ7; hsa:10393; Q2V500; Q9UG51; Q9UM13; Q9Y5R0	ENSG00000164162	Separation of Sister Chromatids; Antigen processing: Ubiquitination & Proteasome degradation; Autodegradation of Cdh1 by Cdh1:APC/C; APC/C:Cdc20 mediated degradation of Securin; APC/C:Cdh1 mediated degradation of Cdc20 and other APC/C:Cdh1 targeted proteins in late mitosis/early G1; Cdc20:Phospho-APC/C mediated degradation of Cyclin A; Assembly of the pre-replicative complex; CDK-mediated phosphorylation and removal of Cdc6; Inactivation of APC/C via direct inhibition of the APC/C complex; APC/C:Cdc20 mediated degradation of Cyclin B; Conversion from APC/C:Cdc20 to APC/C:Cdh1 in late anaphase; Regulation of APC/C activators between G1/S and early anaphase; Phosphorylation of the APC/C; APC-Cdc20 mediated degradation of Nek2A; Senescence-Associated Secretory Phenotype (SASP); Transcriptional Regulation by VENTX; Aberrant regulation of mitotic exit in cancer due to RB1 defects	protein metabolism;other metabolic processes;other biological processes	cytosol;nucleus
3390	Q7Z2W9	Large ribosomal subunit protein bL21m OS=Homo sapiens OX=9606 GN=MRPL21 PE=1 SV=2	MRPL21	3	0	3	3	7	255366				793614	1.34532e+06	257088				909026	1.19376e+06	17.9719	15.5695	15.5695	15.5695	19.794	20.1871	-1.20119	-2.29929	0.440569	0.223392	FALSE	3.21981	9.31662	0.0376702	0.0160031	TRUE	4.421	21.4216	0.0114314	0.00491495	TRUE	1				1	1	FALSE	19	22.8	9.89		205	FALSE	19	A6NKU0; C9JPR2; hsa:219927; Q7Z2W9	ENSG00000197345	Mitochondrial translation initiation; Mitochondrial translation elongation; Mitochondrial translation termination	protein metabolism;other metabolic processes	other membranes;mitochondrion;translational apparatus	other molecular function
3392	Q96EY5	Multivesicular body subunit 12A OS=Homo sapiens OX=9606 GN=MVB12A PE=1 SV=1	MVB12A	2	0	2	2	9					1.44414e+06	1.72268e+06					1.65416e+06	1.52861e+06	15.5695	15.5695	15.5695	15.5695	20.6577	20.5438	1.77636e-15	1	1	1	FALSE	5.0312	32.6996	0.000534243	1.01896e-05	TRUE	5.0312	32.6996	0.000506971	1.01896e-05	TRUE					1	1	FALSE	11	28.8	8.91		273	FALSE	11	hsa:93343; Q96EY5; Q96I18	ENSG00000141971	Budding and maturation of HIV virion; Membrane binding and targetting of GAG proteins; Endosomal Sorting Complex Required For Transport (ESCRT); Late endosomal microautophagy; HCMV Late Events	cell organization and biogenesis;protein metabolism;other metabolic processes;transport;other biological processes	other membranes;cytosol;cytoskeleton;nucleus;other cytoplasmic organelle;other cell component	other molecular function
3393	Q70SY1	Cyclic AMP-responsive element-binding protein 3-like protein 2 OS=Homo sapiens OX=9606 GN=CREB3L2 PE=1 SV=3	CREB3L2	3	0	3	3	5					626271	1.19035e+06					717347	1.05624e+06	15.5695	15.5695	15.5695	15.5695	19.4523	20.0105	0	-1	1	1	FALSE	4.16189	17.9	0.00104931	7.15292e-05	TRUE	4.16189	17.9	0.000883805	7.15292e-05	TRUE					1	1	FALSE	8	57.4	5.43		520	FALSE	8	hsa:64764; Q6P454; Q6ZMR6; Q70SY1	ENSG00000182158	CREB3 factors activate genes	stress response;transport;developmental processes;other biological processes	other membranes;ER/Golgi;nucleus;other cell component	nucleic acid binding activity;other molecular function
3394	Q6P1M3	LLGL scribble cell polarity complex component 2 OS=Homo sapiens OX=9606 GN=LLGL2 PE=1 SV=2	LLGL2	3	0	3	3	3			115401		567071	950643			106612		649537	843544	15.5695	15.5695	16.702	15.5695	19.3091	19.6861	0.566242	1.48066	0.470688	0.278479	FALSE	3.92805	15.2217	0.00423403	0.000649967	TRUE	3.36181	10.2803	0.00444387	0.00124373	TRUE			1		1	1	FALSE	4	113.4	7.52		1020	FALSE	4	hsa:3993; Q14521; Q6P1M3; Q9BR62	ENSG00000073350		cell cycle OR cell proliferation;cell organization and biogenesis;transport;other biological processes	plasma membrane;other membranes;cytosol;cytoskeleton;other cell component	enzyme regulator activity;cytoskeletal activity;other molecular function
3395	Q9NS23-4	Isoform C of Ras association domain-containing protein 1 OS=Homo sapiens OX=9606 GN=RASSF1	RASSF1	5	0	5	5	10	12293714	8369845	5.88121e+06	4.12357e+06	1.39372e+07	1.5367e+07	1.23766e+07	8.36985e+06	5.43329e+06	4.49407e+06	1.59641e+07	1.36357e+07	23.5611	22.9968	22.3734	22.0996	23.9283	23.7009	-1.04245	-2.05972	0.36475	0.025625	FALSE	0.535669	1.44961	0.226891	0.157585	FALSE	1.57812	2.9858	0.012828	0.00572757	TRUE	1	1	1	1	2	2	FALSE	21	31.2	8.24		270	FALSE	21	Q9NS23-4
3399	Q8N567	Zinc finger CCHC domain-containing protein 9 OS=Homo sapiens OX=9606 GN=ZCCHC9 PE=1 SV=2	ZCCHC9	2	0	2	2	10	533465	712006	493978	773079	1.07945e+06	1.03855e+06	537061	712006	456356	842539	1.23643e+06	921545	19.0347	19.4415	18.7998	19.6844	20.2377	19.8137	0.0039641	1.00275	1	0.992885	FALSE	0.787593	1.72619	0.191027	0.127431	FALSE	0.783628	1.72146	0.159076	0.128898	FALSE	1	1	1	2	1	1	FALSE	9	30.5	9.17		271	FALSE	9	B2RAE7; hsa:84240; Q8N567; Q9H027	ENSG00000131732			nucleus	other molecular function
3401	P34741	Syndecan-2 OS=Homo sapiens OX=9606 GN=SDC2 PE=1 SV=2	SDC2	3	0	3	3	7	1.22977e+06	935770	700717	428578	1.62479e+06		1.23806e+06	935770	647349	467085	1.86107e+06		20.2396	19.8358	19.3042	18.8333	20.8277	15.5695	-0.968966	-1.95744	0.78812	0.615496	FALSE	-1.83911	-3.57789	0.447939	0.358491	FALSE	-0.870142	-1.82784	0.677482	0.651005	FALSE	1	1	1	1	1		FALSE	16	22.1	4.86		201	FALSE	16	B3KQA3; hsa:6383; P34741; Q6PIS6; Q9H6V1	ENSG00000169439	Cell surface interactions at the vascular wall; RSV-host interactions; Respiratory syncytial virus (RSV) attachment and entry; Regulation of Insulin-like Growth Factor (IGF) transport and uptake by Insulin-like Growth Factor Binding Proteins (IGFBPs); Post-translational protein phosphorylation; EPHB-mediated forward signaling; A tetrasaccharide linker sequence is required for GAG synthesis; HS-GAG biosynthesis; HS-GAG degradation; Defective B4GALT7 causes EDS, progeroid type; Defective B3GAT3 causes JDSSDHD; Defective EXT2 causes exostoses 2; Defective EXT1 causes exostoses 1, TRPS2 and CHDS; Defective B3GALT6 causes EDSP2 and SEMDJL1; Attachment and Entry; Retinoid metabolism and transport; Syndecan interactions	cell organization and biogenesis;developmental processes;other biological processes	plasma membrane;other membranes;ER/Golgi;other cytoplasmic organelle;other cell component	other molecular function
3405	P30837	Aldehyde dehydrogenase X, mitochondrial OS=Homo sapiens OX=9606 GN=ALDH1B1 PE=1 SV=4	ALDH1B1	3	0	3	3	5	648135		428043	250172	1.30226e+06	969651	652503		395443	272649	1.49164e+06	860411	19.3156	15.5695	18.5931	18.0567	20.5085	19.7147	0.882322	1.84334	0.715913	0.53716	FALSE	2.66899	6.35985	0.165927	0.106597	FALSE	1.78667	3.45018	0.274683	0.241001	FALSE	1		1	1	1	1	FALSE	6	57.2	6.99		517	FALSE	6	B2R8F0; hsa:219; P30837; Q8WX76; Q9BV45	ENSG00000137124	Mitochondrial protein degradation; Ethanol oxidation	other metabolic processes	cytosol;mitochondrion;nucleus	other molecular function
3406	Q53RT3	Retroviral-like aspartic protease 1 OS=Homo sapiens OX=9606 GN=ASPRV1 PE=1 SV=1	ASPRV1	2	0	2	2	5	438698	1.01888e+06	1.96847e+06	1.16522e+06		592583	441655	1.01888e+06	1.81855e+06	1.26992e+06		525823	18.7526	19.9586	20.7944	20.2763	15.5695	19.0042	1.17977	2.26541	0.580046	0.396398	FALSE	-2.06869	-4.19504	0.239032	0.168422	FALSE	-3.24846	-9.5035	0.0777944	0.0554149	FALSE	1	1	2	2		1	FALSE	13	37	5.44		343	FALSE	13	hsa:151516; Q53RT3; Q8N5P2; Q96LT3; Q96N43	ENSG00000244617		protein metabolism;other metabolic processes;other biological processes	other membranes	other molecular function
3407	O14763	Tumor necrosis factor receptor superfamily member 10B OS=Homo sapiens OX=9606 GN=TNFRSF10B PE=1 SV=2	TNFRSF10B	2	0	2	2	10					919334	908843					1.05303e+06	806454	15.5695	15.5695	15.5695	15.5695	20.0061	19.6212	0	-1	1	1	FALSE	4.24415	18.9503	0.000766947	3.82875e-05	TRUE	4.24415	18.9503	0.000663373	3.82875e-05	TRUE					1	1	FALSE	7	47.8	5.55		440	FALSE	7	hsa:8795; O14720; O14763; O15508; O15517; O15531; Q6UXM8; Q7Z360; Q9BVE0	ENSG00000120889	Cell surface interactions at the vascular wall; Regulation by c-FLIP; RIPK1-mediated regulated necrosis; CASP8 activity is inhibited; TP53 Regulates Transcription of Death Receptors and Ligands; Dimerization of procaspase-8; TRAIL signaling	stress response;signal transduction;other biological processes	plasma membrane;other membranes;other cell component	other molecular function
3408	Q9BV87	Protein CNPPD1 OS=Homo sapiens OX=9606 GN=CNPPD1 PE=1 SV=2	CNPPD1	3	0	3	3	5					928394	3.04592e+06					1.06341e+06	2.70277e+06	15.5695	15.5695	15.5695	15.5695	20.0203	21.366	0	-1	1	1	FALSE	5.12361	34.8626	0.00259418	0.000314862	TRUE	5.12361	34.8626	0.00204361	0.000314862	TRUE					1	2	FALSE	10	45.4	5.74		410	FALSE	10	B2RC77; hsa:27013; O75548; Q9BV87; Q9H4N0; Q9UQN0	ENSG00000115649			other membranes;nucleus;other cell component	enzyme regulator activity;other molecular function
3410	O43548	Protein-glutamine gamma-glutamyltransferase 5 OS=Homo sapiens OX=9606 GN=TGM5 PE=1 SV=4	TGM5	3	0	3	3	3	589271	367673	743809	289178			593243	367673	687159	315161			19.1783	18.4881	19.3903	18.2657	15.5695	15.5695	-0.00515781	-1.00358	1	0.992157	FALSE	-3.26364	-9.60403	0.00858595	0.00193929	TRUE	-3.25848	-9.56975	0.00594635	0.00195181	TRUE	2	1	2	1			FALSE	8	80.7	6.44	Acetyl [N-Term]	720	FALSE	8	hsa:9333; O43548; O43549; Q0VF40; Q9UEZ4	ENSG00000104055	Formation of the cornified envelope	protein metabolism;other metabolic processes;other biological processes	plasma membrane;other membranes;other cell component	other molecular function
3412	Q9UGY1	Nucleolar protein 12 OS=Homo sapiens OX=9606 GN=NOL12 PE=1 SV=1	NOL12	3	0	3	3	8	453474	431401	308539	201912	987242	1.56336e+06	456530	431401	285040	220053	1.13081e+06	1.38723e+06	18.8004	18.7187	18.1208	17.7475	20.1089	20.4038	-0.825362	-1.77198	0.36475	0.0348982	FALSE	1.49684	2.82225	0.0138996	0.00410267	TRUE	2.32221	5.00096	0.00312609	0.000683529	TRUE	1	1	1	1	1	1	FALSE	13	24.6	10.23		213	FALSE	13	hsa:79159; Q9UGY1	ENSG00000273899	Major pathway of rRNA processing in the nucleolus and cytosol		nucleus;other cell component	nucleic acid binding activity;other molecular function
3414	Q6P9G0	Cytochrome b5 domain-containing protein 1 OS=Homo sapiens OX=9606 GN=CYB5D1 PE=1 SV=1	CYB5D1	2	0	2	2	2					2166728	2322034					2.48183e+06	2.06044e+06	15.5695	15.5695	15.5695	15.5695	21.243	20.9745	0	-1	1	1	FALSE	5.53922	46.502	0.000534243	8.78728e-06	TRUE	5.53922	46.502	0.000506971	8.78728e-06	TRUE					1	1	FALSE	17	26.7	5.6		228	FALSE	17	D3DTQ8; hsa:124637; Q6P9G0; Q96DM7	ENSG00000182224		other biological processes	cytoskeleton;other cell component	other molecular function
3416	Q53H82	Endoribonuclease LACTB2 OS=Homo sapiens OX=9606 GN=LACTB2 PE=1 SV=2	LACTB2	3	0	3	3	5	272553	149765	174900			369175	274390	149765	161580			327584	18.0659	17.1923	17.3019	15.5695	15.5695	18.3215	-1.1934	-2.28691	0.540831	0.354535	FALSE	-0.683589	-1.60613	0.66281	0.582776	FALSE	0.509809	1.42386	0.704853	0.679562	FALSE	1	1	1			1	FALSE	14	32.8	6.8		288	FALSE	14	A8K2D6; hsa:51110; Q53H82; Q9Y392	ENSG00000147592			mitochondrion	nucleic acid binding activity;other molecular function
3418	Q00765	Receptor expression-enhancing protein 5 OS=Homo sapiens OX=9606 GN=REEP5 PE=1 SV=3	REEP5	2	0	2	2	8	1.6786e+06	413759	999897	162272	2.53323e+06	3.62581e+06	1.68992e+06	413759	923742	176852	2.90163e+06	3.21733e+06	20.6885	18.6584	19.8171	17.4322	21.4684	21.6174	-1.04882	-2.06884	0.56512	0.380861	FALSE	1.86946	3.65395	0.219815	0.151161	FALSE	2.91827	7.55941	0.0693262	0.0483445	FALSE	2	1	2	1	2	2	FALSE	11	21.5	8.1		189	FALSE	11	B7Z681; D3DT04; hsa:7905; Q00765; Q04198; Q5QGT0; Q9BWH9	ENSG00000129625		cell organization and biogenesis;other biological processes	other membranes;cytosol;ER/Golgi
3419	Q15022	Polycomb protein SUZ12 OS=Homo sapiens OX=9606 GN=SUZ12 PE=1 SV=3	SUZ12	3	0	3	3	11	914082	315777	198500	391102	884331	1.17917e+06	920243	315777	183382	426242	1.01294e+06	1.04633e+06	19.8117	18.2685	17.4845	18.7013	19.9501	19.9969	-0.947198	-1.92812	0.444383	0.239714	FALSE	0.933407	1.90978	0.326036	0.245578	FALSE	1.8806	3.68229	0.0700476	0.0489131	FALSE	2	1	1	2	2	2	FALSE	4	83	8.81		739	FALSE	4	hsa:23512; Q15022; Q96BD9	ENSG00000178691	HCMV Early Events; SUMOylation of chromatin organization proteins; Oxidative Stress Induced Senescence; Regulation of PTEN gene transcription; Transcriptional Regulation by E2F6; Activation of anterior HOX genes in hindbrain development during early embryogenesis; PKMTs methylate histone lysines; PRC2 methylates histones and DNA; Defective pyroptosis	cell cycle OR cell proliferation;cell organization and biogenesis;developmental processes;other biological processes	nucleus;other cell component	enzyme regulator activity;nucleic acid binding activity;other molecular function
3423	P52306	Rap1 GTPase-GDP dissociation stimulator 1 OS=Homo sapiens OX=9606 GN=RAP1GDS1 PE=1 SV=3	RAP1GDS1	2	0	2	2	4	1.02781e+06	682625	586280		1.76225e+06	2.39819e+06	1.03474e+06	682625	541628		2.01853e+06	2.12801e+06	19.9808	19.3807	19.0469	15.5695	20.9449	21.0211	-2.37255	-5.17856	0.387231	0.11436	FALSE	1.30219	2.46603	0.423548	0.33646	FALSE	3.67474	12.7705	0.0510932	0.0337167	FALSE	1	1	1		1	1	FALSE	5	66.3	5.31		607	FALSE	5	E9PH06; G5E9P9; hsa:5910; P52306; Q499L7; Q4KMV2; Q4QQI8; Q9BUW9; Q9BUX6; Q9NYM2; Q9NZA8	ENSG00000138698	RHOT2 GTPase cycle; RHOT1 GTPase cycle	cell organization and biogenesis;protein metabolism;other metabolic processes;signal transduction;other biological processes	cytosol;mitochondrion;ER/Golgi;nucleus	enzyme regulator activity
3424	O95372	Acyl-protein thioesterase 2 OS=Homo sapiens OX=9606 GN=LYPLA2 PE=1 SV=1	LYPLA2	2	0	2	2	6	446017	742885	754344	719648	1.12502e+06	5.61292e+06	449023	742885	696891	784307	1.28863e+06	4.98057e+06	18.7764	19.5028	19.4106	19.5811	20.2974	22.2479	0.356212	1.28006	0.818829	0.651742	FALSE	2.13304	4.38641	0.0739582	0.0393758	FALSE	1.77683	3.42672	0.0917592	0.0674175	FALSE	1	1	1	1	1	2	FALSE	15	24.7	7.23		231	FALSE	15	hsa:11313; O95372; Q7Z4Z2	ENSG00000011009	L1CAM interactions	cell organization and biogenesis;protein metabolism;other metabolic processes;developmental processes	cytosol;ER/Golgi;nucleus;other cell component	other molecular function
3426	Q16610	Extracellular matrix protein 1 OS=Homo sapiens OX=9606 GN=ECM1 PE=1 SV=2	ECM1	3	0	3	3	6	477955	796844	978784	182457	398731	689157	481177	796844	904237	198850	456717	611518	18.8762	19.6039	19.7863	17.6013	18.8009	19.222	-0.546241	-1.46028	0.716284	0.537716	FALSE	-0.228585	-1.17169	0.839472	0.792587	FALSE	0.317656	1.2463	0.7406	0.715875	FALSE	1	2	2	1	1	1	FALSE	6	60.6	6.71		540	FALSE	6	A8K8S0; B4DW49; B4DY60; hsa:1893; O43266; Q16610; Q5T5G4; Q5T5G5; Q5T5G6; Q8IZ60	ENSG00000143369	Platelet degranulation	stress response;developmental processes;signal transduction;other biological processes	non-structural extracellular;extracellular matrix;other cell component	signal transduction activity or receptor binding;other molecular function
3427	Q8ND56	Protein LSM14 homolog A OS=Homo sapiens OX=9606 GN=LSM14A PE=1 SV=3	LSM14A	3	0	3	3	12	1.54664e+06	2.515e+06	646676	1.0162e+06	2.32932e+06	2.61259e+06	1.55707e+06	2.515e+06	597424	1.1075e+06	2.66807e+06	2.31826e+06	20.5704	21.2621	19.1884	20.0789	21.3474	21.1446	-1.28263	-2.43282	0.36475	0.0397713	FALSE	0.329723	1.25677	0.580437	0.49568	FALSE	1.61235	3.0575	0.0315912	0.018728	TRUE	2	2	1	2	2	2	FALSE	8	50.5	9.52		463	FALSE	8	B4DTG6; hsa:26065; Q76LX7; Q8ND56; Q96AR3; Q96K73; Q96SN5; Q9UFR3	ENSG00000257103; ENSG00000262860		cell cycle OR cell proliferation;cell organization and biogenesis;stress response;signal transduction;other biological processes	cytosol;cytoskeleton;other cell component	nucleic acid binding activity
3428	Q5VSL9	Striatin-interacting protein 1 OS=Homo sapiens OX=9606 GN=STRIP1 PE=1 SV=1	STRIP1	4	0	4	4	6	274891	271072	167532		617904	889128	276744	271072	154773		707763	788960	18.0782	18.0483	17.2398	15.5695	19.4329	19.5896	-1.6586	-3.1571	0.36475	0.046857	FALSE	1.44799	2.72828	0.116831	0.0692966	FALSE	3.10659	8.61345	0.0120378	0.00524729	TRUE	1	1	1		1	1	FALSE	5	95.5	6.29		837	FALSE	5	hsa:85369; Q0V925; Q5VSL8; Q5VSL9; Q658K2; Q6ZV31; Q8N598; Q96SN2; Q9C0A2	ENSG00000143093		cell organization and biogenesis;other biological processes	cytosol;nucleus;other cell component	other molecular function
3429	Q9UHQ9	NADH-cytochrome b5 reductase 1 OS=Homo sapiens OX=9606 GN=CYB5R1 PE=1 SV=1	CYB5R1	3	0	3	3	5		245383	348859		1.29739e+06	1.46855e+06		245383	322289		1.48607e+06	1.3031e+06	15.5695	17.9047	18.298	15.5695	20.5031	20.3135	0.196661	1.14604	1	0.880048	FALSE	3.67119	12.7391	0.0689953	0.0358216	FALSE	3.47453	11.1158	0.0623391	0.042519	FALSE		1	1		1	1	FALSE	10	34.1	9.38		305	FALSE	10	A0PK21; B2R8E0; hsa:51706; O95329; Q53F73; Q8NCL5; Q9UHJ1; Q9UHQ9	ENSG00000159348	Platelet degranulation ; Erythrocytes take up carbon dioxide and release oxygen	other metabolic processes;transport	plasma membrane;other membranes;cytosol;mitochondrion;ER/Golgi	other molecular function
3431	Q96RD7	Pannexin-1 OS=Homo sapiens OX=9606 GN=PANX1 PE=1 SV=4	PANX1	2	0	2	2	4	296588		250211		2.28809e+06	2.0471e+07	298588		231154		2.62084e+06	1.81648e+07	18.1878	15.5695	17.8185	15.5695	21.3216	24.1146	-0.184649	-1.13654	1	0.908069	FALSE	5.83946	57.2602	0.0356701	0.0149803	TRUE	6.02411	65.0785	0.0244734	0.0134015	TRUE	1		1		2	2	FALSE	7	48	6.01	Acetyl [N-Term]	426	FALSE	7	hsa:24145; O75968; Q543A0; Q6UW26; Q96AM9; Q96L77; Q96RD7; Q96RS5	ENSG00000110218	High laminar flow shear stress activates signaling by PIEZO1 and PECAM1:CDH5:KDR in endothelial cells; The NLRP3 inflammasome; Mechanical load activates signaling by PIEZO1 and integrins in osteocytes; Electric Transmission Across Gap Junctions	cell-cell signaling;stress response;transport;other biological processes	plasma membrane;other membranes;ER/Golgi;other cell component	signal transduction activity or receptor binding;transporter activity;cytoskeletal activity;other molecular function
3432	O15511	Actin-related protein 2/3 complex subunit 5 OS=Homo sapiens OX=9606 GN=ARPC5 PE=1 SV=3	ARPC5	3	0	3	3	6	2.55837e+06	1.5655e+06	1.7159e+06	669062	4.81652e+06	4.63503e+06	2.57561e+06	1.5655e+06	1.58522e+06	729176	5.51697e+06	4.11286e+06	21.2965	20.5782	20.5962	19.4759	22.3954	21.9717	-0.901259	-1.86769	0.416268	0.150951	FALSE	1.24624	2.37222	0.115424	0.0683903	FALSE	2.1475	4.43059	0.0220718	0.0117625	TRUE	2	2	2	2	2	2	FALSE	21	16.3	5.67		151	FALSE	21	A6NEC4; hsa:10092; O15511; Q6PG42	ENSG00000162704	Regulation of actin dynamics for phagocytic cup formation; FCGR3A-mediated phagocytosis; RHO GTPases Activate WASPs and WAVEs; Neutrophil degranulation; Clathrin-mediated endocytosis; EPHB-mediated forward signaling	cell organization and biogenesis;other biological processes	non-structural extracellular;cytosol;cytoskeleton;nucleus;other cell component	cytoskeletal activity
3433	Q9H6R7	WD repeat and coiled-coil-containing protein OS=Homo sapiens OX=9606 GN=WDCP PE=1 SV=1	WDCP	3	0	3	3	6	1.0264e+06				1.22548e+06	1.96605e+06	1.03332e+06				1.4037e+06	1.74456e+06	19.9789	15.5695	15.5695	15.5695	20.4208	20.7344	-2.20467	-4.60968	0.440569	0.210027	FALSE	2.80343	6.98096	0.192855	0.129011	FALSE	5.00809	32.18	0.0401823	0.0250748	TRUE	1				1	1	FALSE	4	79.1	6.7		721	FALSE	4	D6W532; hsa:80304; Q8IYK0; Q9H6R7; Q9HBP5	ENSG00000163026	Signaling by ALK fusions and activated point mutants	cell organization and biogenesis		other molecular function
3434	Q9H3K6	BolA-like protein 2 OS=Homo sapiens OX=9606 GN=BOLA2 PE=1 SV=1	BOLA2; BOLA2B	2	0	2	2	9	1.7051e+06		1.0024e+06	339505		3.20024e+06	1.7166e+06		926052	370009		2.83971e+06	20.7111	15.5695	19.8207	18.4972	15.5695	21.4373	1.01864	2.02601	0.878137	0.720693	FALSE	0.363095	1.28618	0.922646	0.897889	FALSE	-0.655549	-1.57522	0.833577	0.817191	FALSE	2		2	1		2	FALSE	29	10.1	6.52		86	FALSE	29	A1L454; A7YDY3; hsa:552900; hsa:654483; Q9H3K6	ENSG00000169627; ENSG00000183336	Gene and protein expression by JAK-STAT signaling after Interleukin-12 stimulation	cell organization and biogenesis;other biological processes	cytosol;nucleus;other cell component	other molecular function
3435	Q6FIF0	AN1-type zinc finger protein 6 OS=Homo sapiens OX=9606 GN=ZFAND6 PE=1 SV=2	ZFAND6	3	0	3	3	5	506855	371841		275601	1.0184e+06	2.20178e+06	510272	371841		300363	1.1665e+06	1.95373e+06	18.9609	18.5043	15.5695	18.1963	20.1538	20.8978	-1.84968	-3.6042	0.391883	0.118821	FALSE	1.79316	3.46574	0.191183	0.127626	FALSE	3.64284	12.4912	0.0277621	0.0158506	TRUE	1	1		1	1	1	FALSE	22	22.5	7.2		208	FALSE	22	D3DW92; D3DW94; hsa:54469; O95792; Q6FIF0; Q9BQF7; Q9GZY3	ENSG00000086666	Peroxisomal protein import	cell organization and biogenesis;transport;other biological processes	cytosol	nucleic acid binding activity;other molecular function
3436	P52569	Cationic amino acid transporter 2 OS=Homo sapiens OX=9606 GN=SLC7A2 PE=1 SV=2	SLC7A2	3	0	2	2	8	2.01845e+06	1.23374e+06	1.4413e+06		2.8418e+06	2.81215e+06	2.03206e+06	1.23374e+06	1.33153e+06		3.25507e+06	2.49534e+06	20.9545	20.2346	20.3447	15.5695	21.6343	21.2508	-2.63747	-6.2224	0.439947	0.177454	FALSE	0.847969	1.79997	0.70711	0.630993	FALSE	3.48544	11.2001	0.123018	0.0949983	FALSE	1	1	1		1	1	FALSE	7	71.6	7.28		658	FALSE	7	B7ZL54; hsa:6542; O15291; O15292; P52569; Q14CQ6; Q6NSZ7; Q86TC6	ENSG00000003989		transport	plasma membrane;other membranes;other cell component	transporter activity
3438	Q9UHA4	Ragulator complex protein LAMTOR3 OS=Homo sapiens OX=9606 GN=LAMTOR3 PE=1 SV=1	LAMTOR3	2	0	2	2	9		501900	298411	259480	1.17154e+06	2.16165e+06		501900	275683	282794	1.34191e+06	1.91812e+06	15.5695	18.937	18.0727	18.1094	20.3559	20.8713	0.837739	1.78725	0.687766	0.509226	FALSE	3.36028	10.2694	0.0750266	0.0401234	FALSE	2.52254	5.74593	0.11793	0.0904071	FALSE		1	1	1	1	1	FALSE	21	13.6	7.34		124	FALSE	21	B2R4A1; hsa:8649; J3KMX4; Q9H364; Q9UHA4	ENSG00000109270	Neutrophil degranulation; Regulation of PTEN gene transcription; MAP2K and MAPK activation; Amino acids regulate mTORC1; TP53 Regulates Metabolic Genes; mTORC1-mediated signalling; Macroautophagy; Energy dependent regulation of mTOR by LKB1-AMPK	signal transduction;other biological processes	plasma membrane;other membranes;other cytoplasmic organelle;other cell component	enzyme regulator activity
3439	Q96ST3	Paired amphipathic helix protein Sin3a OS=Homo sapiens OX=9606 GN=SIN3A PE=1 SV=2	SIN3A	4	0	4	4	6	441440	549767					444415	549767					18.7615	19.0685	15.5695	15.5695	15.5695	15.5695	-3.34548	-10.1646	0.0434456	8.70477e-05	TRUE	-3.34548	-10.1646	0.00117222	8.70477e-05	TRUE	-5.32907e-15	-1	1	1	FALSE	1	1					FALSE	3	145.1	7.25		1273	FALSE	3	B2RNS5; hsa:25942; Q8N8N4; Q8NC83; Q8WV18; Q96L98; Q96ST3; Q9UFQ1	ENSG00000169375	Cytoprotection by HMOX1; Factors involved in megakaryocyte development and platelet production; Regulation of MITF-M-dependent genes involved in cell cycle and proliferation; FOXO-mediated transcription of oxidative stress, metabolic and neuronal genes; SUMOylation of transcription cofactors; NoRC negatively regulates rRNA expression; MECP2 regulates transcription of neuronal ligands; RUNX1 regulates genes involved in megakaryocyte differentiation and platelet function; Regulation of lipid metabolism by PPARalpha; Regulation of MECP2 expression and activity; STAT3 nuclear events downstream of ALK signaling; Regulation of MITF-M-dependent genes involved in apoptosis; MECP2 regulates neuronal receptors and channels; Loss of MECP2 binding ability to 5mC-DNA	cell organization and biogenesis;DNA metabolism;other metabolic processes;stress response;developmental processes;signal transduction;other biological processes	nucleus;other cell component	nucleic acid binding activity;other molecular function
3440	Q9UKF6	Cleavage and polyadenylation specificity factor subunit 3 OS=Homo sapiens OX=9606 GN=CPSF3 PE=1 SV=1	CPSF3	3	0	3	3	7	308039	315150	495118		1.28895e+06	2.1009e+06	310115	315150	457409		1.47639e+06	1.86422e+06	18.2424	18.2657	18.8031	15.5695	20.4936	20.8301	-1.06774	-2.09614	0.57226	0.388173	FALSE	2.40783	5.30676	0.144779	0.0907522	FALSE	3.47557	11.1237	0.0481311	0.0312665	TRUE	1	1	2		2	2	FALSE	7	77.4	5.6		684	FALSE	7	hsa:51692; O14769; Q53RS2; Q96F36; Q9UKF6	ENSG00000119203	Transport of Mature mRNA Derived from an Intronless Transcript; mRNA 3'-end processing; RNA Polymerase II Transcription Termination; Processing of Intronless Pre-mRNAs	RNA metabolism OR transcription;other metabolic processes;other biological processes	nucleus;other cell component	nucleic acid binding activity;other molecular function
3441	Q9Y5V0	Zinc finger protein 706 OS=Homo sapiens OX=9606 GN=ZNF706 PE=1 SV=1	ZNF706	4	0	4	4	37	1.61266e+07	2.92175e+07	1.55387e+07	1.25776e+07	2.29554e+07	3.48153e+07	1.62353e+07	2.92175e+07	1.43553e+07	1.37077e+07	2.62937e+07	3.08931e+07	23.9526	24.8003	23.7751	23.7085	24.6482	24.8808	-0.634701	-1.55262	0.41854	0.154618	FALSE	0.388016	1.30859	0.436515	0.348258	FALSE	1.02272	2.03174	0.0655817	0.0453854	FALSE	4	4	4	4	4	4	FALSE	47	8.5	10.01		76	FALSE	47	A8K362; hsa:51123; Q9Y5V0	ENSG00000120963	Generic Transcription Pathway	other biological processes	nucleus;other cell component	other molecular function
3445	Q9NSP4	Centromere protein M OS=Homo sapiens OX=9606 GN=CENPM PE=1 SV=1	CENPM	2	0	2	2	3					404479	1.01724e+06					463301	902641	15.5695	15.5695	15.5695	15.5695	18.8216	19.7838	-1.77636e-15	-1	1	1	FALSE	3.73317	13.2983	0.003087	0.000416095	TRUE	3.73317	13.2983	0.00241273	0.000416095	TRUE					1	1	FALSE	13	19.7	7.2		180	FALSE	13	A7LM22; B1AHQ9; hsa:79019; Q6I9W3; Q9NSP4	ENSG00000100162	Separation of Sister Chromatids; Resolution of Sister Chromatid Cohesion; RHO GTPases Activate Formins; EML4 and NUDC in mitotic spindle formation; Deposition of new CENPA-containing nucleosomes at the centromere; Amplification of signal from unattached kinetochores via a MAD2 inhibitory signal	cell cycle OR cell proliferation	cytosol;nucleus;other cell component
3446	Q9Y3E0	Vesicle transport protein GOT1B OS=Homo sapiens OX=9606 GN=GOLT1B PE=1 SV=1	GOLT1B	2	0	2	2	10			208378		719706	568759			192507		824370	504683	15.5695	15.5695	17.5546	15.5695	19.6529	18.945	0.992515	1.98965	0.447151	0.246247	FALSE	3.72945	13.2641	0.0175919	0.00567552	TRUE	2.73694	6.66653	0.0302616	0.0177509	TRUE			1		1	1	FALSE	11	15.4	10.36		138	FALSE	11	B2R4R4; hsa:51026; Q54A40; Q6I9W6; Q9P1R9; Q9Y3E0	ENSG00000111711		transport	other membranes;cytosol;ER/Golgi;other cell component
3451	Q96EU6	Ribosomal RNA processing protein 36 homolog OS=Homo sapiens OX=9606 GN=RRP36 PE=1 SV=1	RRP36	3	0	3	3	6	457185		418893	266726	1.30577e+06	1774920	460267		386989	290691	1.49566e+06	1.57496e+06	18.8121	15.5695	18.5619	18.1491	20.5124	20.5869	1.16471	2.24189	0.539245	0.352823	FALSE	3.3588	10.2589	0.0684414	0.0354913	FALSE	2.19409	4.576	0.14485	0.115564	FALSE	1		1	1	1	1	FALSE	12	29.8	10.17		259	FALSE	12	hsa:88745; Q96EU6; Q9BRF6; Q9P0C8	ENSG00000124541	Major pathway of rRNA processing in the nucleolus and cytosol; rRNA modification in the nucleus and cytosol	RNA metabolism OR transcription;other metabolic processes;other biological processes	nucleus;other cell component
3453	Q9BZD4	Kinetochore protein Nuf2 OS=Homo sapiens OX=9606 GN=NUF2 PE=1 SV=2	NUF2	3	0	3	3	5		333331	269861		1.06048e+06	1.37595e+06		333331	249308		1.2147e+06	1.22094e+06	15.5695	18.3466	17.9276	15.5695	20.2122	20.2196	-0.209515	-1.1563	0.997774	0.87387	FALSE	3.2578	9.56522	0.0946462	0.0535393	FALSE	3.46731	11.0603	0.0645407	0.0444576	FALSE		1	1		1	1	FALSE	8	54.3	8.27		464	FALSE	8	hsa:83540; Q8WU69; Q96HJ4; Q96Q78; Q9BZD4	ENSG00000143228	Separation of Sister Chromatids; Resolution of Sister Chromatid Cohesion; RHO GTPases Activate Formins; EML4 and NUDC in mitotic spindle formation; Amplification of signal from unattached kinetochores via a MAD2 inhibitory signal	cell cycle OR cell proliferation;cell organization and biogenesis;signal transduction;other biological processes	cytosol;nucleus;other cell component	cytoskeletal activity;other molecular function
3456	Q8TAF3	WD repeat-containing protein 48 OS=Homo sapiens OX=9606 GN=WDR48 PE=1 SV=1	WDR48	3	0	3	3	3					534884	734320					612670	651592	15.5695	15.5695	15.5695	15.5695	19.2248	19.3136	1.77636e-15	1	1	1	FALSE	3.69966	12.9929	0.000766947	3.80887e-05	TRUE	3.69966	12.9929	0.000663373	3.80887e-05	TRUE					1	1	FALSE	9	76.2	7.03		677	FALSE	9	B4DM86; B4DQI2; B4DY84; hsa:57599; Q63HJ2; Q658Y1; Q8N3Z1; Q8TAF3; Q9NSK8; Q9P279	ENSG00000114742	Ub-specific processing proteases; Fanconi Anemia Pathway; Signaling by cytosolic PDGFRA and PDGFRB fusion proteins; Recognition of DNA damage by PCNA-containing replication complex	DNA metabolism;stress response;developmental processes;other biological processes	cytosol;nucleus;other cytoplasmic organelle;other cell component	enzyme regulator activity;nucleic acid binding activity;other molecular function
3457	Q96PX9	Pleckstrin homology domain-containing family G member 4B OS=Homo sapiens OX=9606 GN=PLEKHG4B PE=1 SV=5	PLEKHG4B	5	0	4	4	6	214317		183806		423196	1.03199e+06	215762		169807		484740	915725	17.7191	15.5695	17.3735	15.5695	18.8869	19.8046	-0.17277	-1.12722	0.997282	0.872717	FALSE	2.7014	6.50434	0.0917424	0.051267	FALSE	2.87417	7.33182	0.0623462	0.0425433	FALSE	1		1		1	1	FALSE	4	178.3	6.9		1627	FALSE	4	A0A1B0GW72; Q96PX9	ENSG00000153404	CDC42 GTPase cycle	cell adhesion;cell organization and biogenesis;developmental processes;other biological processes	plasma membrane;other membranes;cytosol;nucleus;other cell component	enzyme regulator activity
3459	P32321	Deoxycytidylate deaminase OS=Homo sapiens OX=9606 GN=DCTD PE=1 SV=2	DCTD	3	0	3	3	13	1.59514e+06	750871	1.11479e+06		1.36622e+06	1.86479e+06	1.60589e+06	750871	1.02989e+06		1.56491e+06	1.6547e+06	20.6149	19.5182	19.9741	15.5695	20.5776	20.6581	-2.29479	-4.90682	0.440569	0.204765	FALSE	0.551319	1.46543	0.798168	0.737402	FALSE	2.84611	7.19057	0.162627	0.132233	FALSE	2	1	2		1	1	FALSE	21	20	7.56		178	FALSE	21	B2R836; D3DP49; D3DP50; hsa:1635; P32321; Q5M7Z8; Q9BVD8	ENSG00000129187	Interconversion of nucleotide di- and triphosphates	other metabolic processes	cytosol;other cell component	other molecular function
3460	Q9UNN8	Endothelial protein C receptor OS=Homo sapiens OX=9606 GN=PROCR PE=1 SV=1	PROCR	3	0	3	3	7	405474	223089	263880		940724		408207	223089	243782		1.07753e+06		18.6389	17.7673	17.8952	15.5695	20.0393	15.5695	-1.47072	-2.77161	0.620861	0.440124	FALSE	-0.398691	-1.31831	0.866351	0.828508	FALSE	1.07203	2.10239	0.598076	0.567099	FALSE	1	1	1		2		FALSE	14	26.7	7.18		238	FALSE	14	B2RC04; hsa:10544; Q14218; Q6IB56; Q96CB3; Q9ULX1; Q9UNN8	ENSG00000101000	Cell surface interactions at the vascular wall; Common Pathway of Fibrin Clot Formation	stress response;other biological processes	non-structural extracellular;plasma membrane;other membranes;cytoskeleton;other cell component	other molecular function
3463	Q8N5M9	Protein jagunal homolog 1 OS=Homo sapiens OX=9606 GN=JAGN1 PE=1 SV=1	JAGN1	2	0	2	2	13			376206		1.40748e+06	1.59316e+06			347553		1.61216e+06	1.41367e+06	15.5695	15.5695	18.4069	15.5695	20.6206	20.431	1.41868	2.6734	0.440569	0.215642	FALSE	4.95627	31.0445	0.0173124	0.00556373	TRUE	3.53759	11.6124	0.0322565	0.0192029	TRUE			1		1	1	FALSE	13	21.1	9.73		183	FALSE	13	hsa:84522; Q8N5M9; Q8NCF6; Q96SW1	ENSG00000171135		cell organization and biogenesis;stress response;transport;signal transduction;other biological processes	other membranes;ER/Golgi
3464	O00161	Synaptosomal-associated protein 23 OS=Homo sapiens OX=9606 GN=SNAP23 PE=1 SV=1	SNAP23	4	0	4	4	7	2.6748e+06	3.39999e+06	2.12688e+06	1.72467e+06	3.58639e+06	3.91901e+06	2.69283e+06	3.39999e+06	1.96489e+06	1.87962e+06	4.10794e+06	3.4775e+06	21.3607	21.6971	20.906	20.842	21.97	21.7296	-0.654882	-1.57449	0.36475	0.0610458	FALSE	0.320906	1.24911	0.364253	0.282083	FALSE	0.975787	1.96671	0.0294373	0.0171113	FALSE	1	1	1	1	1	1	FALSE	29	23.3	5.01		211	FALSE	29	hsa:8773; O00161; O00162; Q13602; Q6IAE3	ENSG00000092531	RHOA GTPase cycle; CDC42 GTPase cycle; RAC1 GTPase cycle; RHOQ GTPase cycle; Translocation of SLC2A4 (GLUT4) to the plasma membrane; RAC3 GTPase cycle; RHOB GTPase cycle; RHOJ GTPase cycle; RHOF GTPase cycle; Neutrophil degranulation; ER-Phagosome pathway; trans-Golgi Network Vesicle Budding	cell-cell signaling;cell organization and biogenesis;stress response;transport	plasma membrane;other membranes;mitochondrion;nucleus;other cytoplasmic organelle;other cell component	other molecular function
3466	O60678	Protein arginine N-methyltransferase 3 OS=Homo sapiens OX=9606 GN=PRMT3 PE=1 SV=4	PRMT3	5	0	5	5	5	1.48258e+06	3.601e+06	832446	831772	4.93399e+06	6465776	1.49257e+06	3.601e+06	769045	906506	5.65152e+06	5.73735e+06	20.5094	21.78	19.5527	19.79	22.4302	22.452	-1.47334	-2.77663	0.36475	0.0345144	FALSE	1.29641	2.45617	0.0915145	0.0511111	FALSE	2.76975	6.81989	0.00905462	0.0035115	TRUE	2	2	1	1	3	1	FALSE	10	59.9	5.35		531	FALSE	10	A0A0A0MSN7; B4DUC7; hsa:10196; O60678	ENSG00000185238	RMTs methylate histone arginines; Protein methylation	cell organization and biogenesis;other metabolic processes;other biological processes	cytosol;nucleus;other cell component	translation activity;other molecular function
3467	Q8TEP8	Centrosomal protein of 192 kDa OS=Homo sapiens OX=9606 GN=CEP192 PE=1 SV=3	CEP192	2	0	2	2	7					397368	1.85778e+06					455156	1.64848e+06	15.5695	15.5695	15.5695	15.5695	18.796	20.6527	1.77636e-15	1	1	1	FALSE	4.15483	17.8126	0.00968102	0.00235964	TRUE	4.15483	17.8126	0.00680706	0.00235964	TRUE					1	2	FALSE	1	278.9	5.48		2537	FALSE	1	A0A060A9S4; B7ZMF0; E9PF99; hsa:55125; Q8TEP8; Q8WYT8; Q9H0F4; Q9NW27	ENSG00000101639	Regulation of PLK1 Activity at G2/M Transition; Recruitment of NuMA to mitotic centrosomes; Loss of Nlp from mitotic centrosomes; Recruitment of mitotic centrosome proteins and complexes; Anchoring of the basal body to the plasma membrane; AURKA Activation by TPX2	cell cycle OR cell proliferation;cell organization and biogenesis;other biological processes	cytosol;cytoskeleton;other cell component	other molecular function
3468	Q86WJ1	Chromodomain-helicase-DNA-binding protein 1-like OS=Homo sapiens OX=9606 GN=CHD1L PE=1 SV=3	CHD1L	3	0	3	3	7					993472	1.26915e+06					1.13795e+06	1.12617e+06	15.5695	15.5695	15.5695	15.5695	20.118	20.103	-1.77636e-15	-1	1	1	FALSE	4.54097	23.2792	0.000600654	1.49792e-05	TRUE	4.54097	23.2792	0.000561082	1.49792e-05	TRUE					1	1	FALSE	4	100.9	6.9		897	FALSE	4	A5YM64; B4DDE1; B5MDZ7; hsa:9557; Q53EZ3; Q5VXX7; Q6DD94; Q6PK83; Q86WJ1; Q86XH3; Q96HF7; Q96SP3; Q9BVJ1; Q9NVV8	ENSG00000131778	Formation of Incision Complex in GG-NER; Dual Incision in GG-NER	cell organization and biogenesis;DNA metabolism;other metabolic processes;stress response	plasma membrane;other membranes;cytosol;nucleus;other cell component	other molecular function
3470	Q9NX61	Transmembrane protein 161A OS=Homo sapiens OX=9606 GN=TMEM161A PE=1 SV=1	TMEM161A	2	0	2	2	4					845802	2.20717e+06					968803	1.95851e+06	15.5695	15.5695	15.5695	15.5695	19.8858	20.9013	1.77636e-15	1	1	1	FALSE	4.82406	28.3261	0.00168207	0.000163221	TRUE	4.82406	28.3261	0.00139128	0.000163221	TRUE					1	2	FALSE	5	53.6	8.44		479	FALSE	5	B3KUE0; G5E9M6; hsa:54929; Q7L2Y1; Q9NX61	ENSG00000064545		stress response;other biological processes	other membranes
3471	Q5BJD5	Transmembrane protein 41B OS=Homo sapiens OX=9606 GN=TMEM41B PE=1 SV=1	TMEM41B	2	0	2	2	9	192587				802012	684725	193885				918645	607585	17.5648	15.5695	15.5695	15.5695	19.8091	19.2127	-0.99766	-1.99676	0.444383	0.239843	FALSE	2.94375	7.6941	0.0324961	0.0131911	TRUE	3.94141	15.3633	0.0105221	0.00438939	TRUE	1				1	1	FALSE	10	32.5	9.58		291	FALSE	10	D3DQU9; E9PP29; hsa:440026; Q15055; Q4G0P0; Q5BJD5	ENSG00000166471		cell organization and biogenesis;other metabolic processes;transport;developmental processes;other biological processes	other membranes;ER/Golgi;other cell component	transporter activity
3472	Q9UBQ6	Exostosin-like 2 OS=Homo sapiens OX=9606 GN=EXTL2 PE=1 SV=1	EXTL2	2	0	2	2	4	404941	359944			758641		407670	359944			868967		18.637	18.4574	15.5695	15.5695	19.7289	15.5695	-2.9777	-7.87732	0.377443	0.0972002	FALSE	-0.897996	-1.86348	0.638464	0.557983	FALSE	2.07971	4.22722	0.243442	0.209945	FALSE	1	1			1		FALSE	9	37.4	8.95		330	FALSE	9	B2R795; D3DT60; hsa:2135; Q9UBQ6	ENSG00000162694	XBP1(S) activates chaperone genes	protein metabolism;other metabolic processes	non-structural extracellular;other membranes;cytosol;ER/Golgi;nucleus	other molecular function
3474	P49247	Ribose-5-phosphate isomerase OS=Homo sapiens OX=9606 GN=RPIA PE=1 SV=3	RPIA	4	0	4	4	9	2.15459e+06	1.25215e+06	651209		1.91809e+06	3.37925e+06	2.16912e+06	1.25215e+06	601611		2.19703e+06	2.99855e+06	21.0487	20.256	19.1985	15.5695	21.0671	21.5158	-3.26833	-9.63528	0.36475	0.0571707	FALSE	0.639153	1.55741	0.715318	0.640997	FALSE	3.90748	15.0061	0.0505763	0.0331862	FALSE	2	1	3		2	2	FALSE	13	33.2	8.54		311	FALSE	13	hsa:22934; P49247; Q541P9; Q96BJ6	ENSG00000153574	Pentose phosphate pathway; RPIA deficiency: failed conversion of R5P to RU5P; RPIA deficiency: failed conversion of RU5P to R5P	other metabolic processes	cytosol;other cell component	other molecular function
3475	Q9UGV2	Protein NDRG3 OS=Homo sapiens OX=9606 GN=NDRG3 PE=1 SV=2	NDRG3	5	0	5	5	7	963276		740029		801953	1.19933e+06	969769		683666		918577	1.06421e+06	19.8873	15.5695	19.3829	15.5695	19.809	20.0214	-0.252174	-1.191	1	0.902907	FALSE	2.1868	4.55293	0.406222	0.319908	FALSE	2.43897	5.42254	0.307467	0.273738	FALSE	2		2		1	1	FALSE	18	41.4	5.31		375	FALSE	18	A2A2S8; E1P5U7; E1P5U8; hsa:57446; Q5TH32; Q96PL8; Q96SM2; Q9BXY7; Q9H3N7; Q9H411; Q9H8J6; Q9UGV2	ENSG00000101079		signal transduction;other biological processes	other cell component
3476	Q8IYB3	Serine/arginine repetitive matrix protein 1 OS=Homo sapiens OX=9606 GN=SRRM1 PE=1 SV=2	SRRM1	3	0	3	3	6	537171	1.92047e+06		368679	898591	262816	540792	1.92047e+06		401804	1.02927e+06	233207	19.0447	20.873	15.5695	18.6161	19.9732	17.8313	-2.86604	-7.29062	0.38254	0.105912	FALSE	-1.05665	-2.0801	0.578161	0.492615	FALSE	1.80939	3.50495	0.297231	0.263659	FALSE	1	2		2	2	1	FALSE	4	102.3	11.84		904	FALSE	4	hsa:10250; O60585; Q5VVN4; Q8IYB3	ENSG00000133226	Transport of Mature mRNA derived from an Intron-Containing Transcript; mRNA 3'-end processing; RNA Polymerase II Transcription Termination; mRNA Splicing - Major Pathway; RHOBTB2 GTPase cycle; RHOBTB1 GTPase cycle	RNA metabolism OR transcription;other metabolic processes;other biological processes	cytosol;nucleus	nucleic acid binding activity
3479	Q9NYL4	Peptidyl-prolyl cis-trans isomerase FKBP11 OS=Homo sapiens OX=9606 GN=FKBP11 PE=1 SV=1	FKBP11	3	0	3	3	12	9.86993e+06	4.08809e+06	3.31696e+06	1.69189e+06	7.04281e+06	5.33176e+06	9.93645e+06	4.08809e+06	3.06433e+06	1.8439e+06	8.06701e+06	4.73109e+06	23.2443	21.963	21.5471	20.8143	22.9436	22.1737	-1.42291	-2.68126	0.36475	0.0713571	FALSE	-0.0449751	-1.03167	0.957478	0.943736	FALSE	1.37794	2.59897	0.103798	0.077824	FALSE	3	3	2	2	3	3	FALSE	14	22.2	9.39		201	FALSE	14	B4DWB7; hsa:51303; Q9NYL4	ENSG00000134285		protein metabolism;other metabolic processes;other biological processes	ER/Golgi	other molecular function
3483	Q96I59	Asparaginyl-tRNA synthetase OS=Homo sapiens OX=9606 GN=NARS2 PE=1 SV=3	NARS2	2	0	2	2	6	283440	180330			625180	669125	285351	180330			716098	593742	18.1224	17.4603	15.5695	15.5695	19.4498	19.1795	-2.2218	-4.66476	0.164768	0.00169652	FALSE	1.52331	2.8745	0.0215801	0.00753362	TRUE	3.74511	13.4088	0.00149943	0.000188616	TRUE	1	1			1	1	FALSE	5	54.1	7.24		477	FALSE	5	G3V178; hsa:79731; Q96I59	ENSG00000137513	Mitochondrial tRNA aminoacylation	protein metabolism;RNA metabolism OR transcription;other metabolic processes	cytosol;mitochondrion;nucleus	nucleic acid binding activity;other molecular function
3484	Q06055	ATP synthase F(0) complex subunit C2, mitochondrial OS=Homo sapiens OX=9606 GN=ATP5MC2 PE=1 SV=1	ATP5MC2	2	0	2	2	5			167741	394281	1.39243e+06	3.22361e+06			154966	429706	1.59493e+06	2.86044e+06	15.5695	15.5695	17.2416	18.713	20.6051	21.4478	2.40777	5.30652	0.36475	0.0140696	FALSE	5.45691	43.9232	0.00373328	0.000549165	TRUE	3.04914	8.27721	0.0130127	0.00584254	TRUE			1	1	2	2	FALSE	28	14.6	9.06		141	FALSE	28	B3KQQ6; hsa:517; Q06055	ENSG00000135390	Cristae formation; Formation of ATP by chemiosmotic coupling	other metabolic processes;transport	other membranes;mitochondrion	transporter activity;other molecular function
3489	Q6ZN54	Differentially expressed in FDCP 8 homolog OS=Homo sapiens OX=9606 GN=DEF8 PE=1 SV=2	DEF8	2	0	2	2	2					233029	584900					266918	519006	15.5695	15.5695	15.5695	15.5695	18.026	18.9854	0	-1	1	1	FALSE	2.93619	7.65386	0.00619151	0.00113012	TRUE	2.93619	7.65386	0.00424623	0.00113012	TRUE					1	1	FALSE	6	58.7	6.52		512	FALSE	6	B3KT65; B4DK62; B4E0S9; B7Z3H6; H3BUG7; hsa:54849; Q6ZN54; Q8N8N3; Q9NXL0	ENSG00000140995		other biological processes		other molecular function
3491	Q9NRK6	ATP-binding cassette sub-family B member 10, mitochondrial OS=Homo sapiens OX=9606 GN=ABCB10 PE=1 SV=2	ABCB10	3	0	2	2	5	30165038	10218557	6.49835e+06	4397153	2.16447e+06	2224407	3.03684e+07	10218557	6.00343e+06	4.79223e+06	2.47924e+06	1.97381e+06	24.8561	23.2847	22.5174	22.1923	21.2415	20.9126	-1.71557	-3.28426	0.36475	0.0396618	FALSE	-2.99337	-7.96332	0.0173768	0.00558985	TRUE	-1.2778	-2.42469	0.118981	0.0913613	FALSE	1	1	1	1	1	1	FALSE	6	79.1	9.85		738	FALSE	6	hsa:23456; Q13040; Q6P1Q8; Q9H3V0; Q9NRK6	ENSG00000135776	Mitochondrial ABC transporters	other metabolic processes;stress response;transport;other biological processes	other membranes;mitochondrion	transporter activity;other molecular function
3493	Q96K49	Transmembrane protein 87B OS=Homo sapiens OX=9606 GN=TMEM87B PE=1 SV=1	TMEM87B	4	0	4	4	4		222974			1.06634e+06	1.22649e+06		222974			1.22141e+06	1.08832e+06	15.5695	17.7665	15.5695	15.5695	20.2201	20.0537	-1.09849	-2.14131	0.440569	0.222263	FALSE	3.46887	11.0722	0.023995	0.00872204	TRUE	4.56737	23.7091	0.00811012	0.00300366	TRUE		1			1	1	FALSE	7	63.5	7.44		555	FALSE	7	A8K2M9; hsa:84910; Q1RLN2; Q53R54; Q96K49	ENSG00000153214		transport	other membranes;cytosol;ER/Golgi
3494	O14735	CDP-diacylglycerol--inositol 3-phosphatidyltransferase OS=Homo sapiens OX=9606 GN=CDIPT PE=1 SV=1	CDIPT	2	0	2	2	10	216598	851918	198571	190161	1408527	2.49317e+06	218058	851918	183447	207247	1.61336e+06	2.2123e+06	17.7343	19.7004	17.485	17.661	20.6216	21.0771	-1.14435	-2.21047	0.439959	0.178852	FALSE	2.13202	4.38332	0.0694134	0.0361686	FALSE	3.27638	9.68921	0.0166124	0.00810667	TRUE	1	1	1	1	1	1	FALSE	12	23.5	8.03		213	FALSE	12	B4DUV0; H3BTV1; hsa:10423; O14735; Q6FGU1; Q6ZN70	ENSG00000103502	Synthesis of PI	other metabolic processes	plasma membrane;other membranes;ER/Golgi	other molecular function
3495	O75964	ATP synthase subunit g, mitochondrial OS=Homo sapiens OX=9606 GN=ATP5MG PE=1 SV=3	ATP5MG	3	0	3	3	12	1.29322e+06	624361	995354		2.78098e+06	1.67586e+06	1.30194e+06	624361	919545		3.18541e+06	1.48706e+06	20.3122	19.252	19.8106	15.5695	21.603	20.504	-2.09208	-4.26364	0.444104	0.237754	FALSE	1.27141	2.41398	0.538212	0.449378	FALSE	3.3635	10.2923	0.114015	0.0868716	FALSE	2	1	2		2	1	FALSE	32	11.4	9.64		103	FALSE	32	A8K0K3; hsa:10632; O75964; Q96BV6; Q9UBZ7	ENSG00000167283	Mitochondrial protein degradation; Cristae formation; Formation of ATP by chemiosmotic coupling	other metabolic processes;transport	other membranes;mitochondrion	transporter activity
3496	P16435	NADPH--cytochrome P450 reductase OS=Homo sapiens OX=9606 GN=POR PE=1 SV=2	POR	4	0	4	4	9			326295		1.14274e+06	1.04198e+06			301443		1.30892e+06	924589	15.5695	15.5695	18.2015	15.5695	20.3199	19.8185	1.316	2.48975	0.440569	0.222873	FALSE	4.49968	22.6224	0.019457	0.00649577	TRUE	3.18368	9.08619	0.036974	0.0227151	TRUE			1		2	1	FALSE	5	76.6	5.58		677	FALSE	5	P16435; Q16455; Q197M5; Q8N181; Q9H3M8; Q9UDT3	ENSG00000127948	Cytochrome P450 - arranged by substrate type	other metabolic processes;other biological processes	other membranes;cytosol;ER/Golgi;other cell component	other molecular function
3499	O00767	Stearoyl-CoA desaturase OS=Homo sapiens OX=9606 GN=SCD PE=1 SV=2	SCD	2	0	2	2	6					214398	403888					245577	358386	15.5695	15.5695	15.5695	15.5695	17.9058	18.4512	1.77636e-15	1	1	1	FALSE	2.60896	6.10064	0.00352849	0.000508631	TRUE	2.60896	6.10064	0.00266996	0.000508631	TRUE					1	1	FALSE	7	41.5	9		359	FALSE	7	B2R5U0; D3DR68; hsa:6319; O00767; Q16150; Q53GR9; Q5W037; Q5W038; Q6GSS4; Q96KF6; Q9BS07; Q9Y695	ENSG00000099194	Activation of gene expression by SREBF (SREBP); Fatty acyl-CoA biosynthesis; NR1H2 & NR1H3 regulate gene expression linked to lipogenesis; MLL4 and MLL3 complexes regulate expression of PPARG target genes in adipogenesis and hepatic steatosis	other metabolic processes;other biological processes	other membranes;ER/Golgi;nucleus	other molecular function
3500	Q9NUQ2	1-acyl-sn-glycerol-3-phosphate acyltransferase epsilon OS=Homo sapiens OX=9606 GN=AGPAT5 PE=1 SV=3	AGPAT5	4	0	4	4	6					959651	1.14628e+06					1.09921e+06	1.01714e+06	15.5695	15.5695	15.5695	15.5695	20.068	19.9561	1.77636e-15	1	1	1	FALSE	4.44254	21.7439	0.000610427	1.75319e-05	TRUE	4.44254	21.7439	0.00057479	1.75319e-05	TRUE					1	1	FALSE	14	42	9.1		364	FALSE	14	hsa:55326; Q8IZ47; Q9BQG4; Q9NUQ2	ENSG00000155189; ENSG00000284980	Synthesis of PA	other metabolic processes;other biological processes	other membranes;mitochondrion;ER/Golgi;nucleus;other cell component	other molecular function
3501	Q2NL82	Pre-rRNA-processing protein TSR1 homolog OS=Homo sapiens OX=9606 GN=TSR1 PE=1 SV=1	TSR1	3	0	3	3	8	2.59722e+06	3.31296e+06	1.94769e+06	1.66967e+06	4.14263e+06	5.12644e+06	2.61473e+06	3.31296e+06	1.79935e+06	1.81969e+06	4.74508e+06	4.5489e+06	21.3182	21.6597	20.779	20.7953	22.178	22.1171	-0.701808	-1.62654	0.36475	0.0433335	FALSE	0.658585	1.57853	0.0933471	0.0524258	FALSE	1.36039	2.56755	0.0101535	0.00415012	TRUE	1	1	1	1	1	1	FALSE	4	91.8	7.42		804	FALSE	4	hsa:55720; Q2NL82; Q8WUY5; Q9NVT0; Q9P2E6	ENSG00000167721	Major pathway of rRNA processing in the nucleolus and cytosol	RNA metabolism OR transcription;other metabolic processes	cytosol;nucleus	nucleic acid binding activity;other molecular function
3502	Q14139	Ubiquitin conjugation factor E4 A OS=Homo sapiens OX=9606 GN=UBE4A PE=1 SV=2	UBE4A	2	0	2	2	3					447508	607550					512587	539104	15.5695	15.5695	15.5695	15.5695	18.9674	19.0402	0	-1	1	1	FALSE	3.4343	10.81	0.000920451	5.19818e-05	TRUE	3.4343	10.81	0.000778512	5.19818e-05	TRUE					1	1	FALSE	4	122.5	5.24	Acetyl [N-Term]	1066	FALSE	4	B0YJB6; hsa:9354; Q14139; Q2M1H0; Q6P5T4; Q7Z639	ENSG00000110344	Antigen processing: Ubiquitination & Proteasome degradation	protein metabolism;other metabolic processes;stress response	nucleus;other cell component	other molecular function
3503	Q9H6T3	RNA polymerase II-associated protein 3 OS=Homo sapiens OX=9606 GN=RPAP3 PE=1 SV=2	RPAP3	4	0	4	4	5	164417	281159	282920			1.422e+06	165526	281159	261372			1.2618e+06	17.3367	18.101	17.9957	15.5695	15.5695	20.2671	-0.936225	-1.91352	0.801009	0.63006	FALSE	0.19943	1.14824	0.938829	0.917153	FALSE	1.13566	2.19718	0.593099	0.56164	FALSE	1	1	1			1	FALSE	7	75.7	6.84		665	FALSE	7	B4DRW9; hsa:79657; Q6PHR5; Q9H6T3	ENSG00000005175		other biological processes	cytosol;other cell component
3504	Q13137	Calcium-binding and coiled-coil domain-containing protein 2 OS=Homo sapiens OX=9606 GN=CALCOCO2 PE=1 SV=1	CALCOCO2	2	0	2	2	5			104297	127260	469867	2.70608e+06			96353.1	138694	538198	2.40122e+06	15.5695	15.5695	16.556	17.0815	19.0378	21.1953	1.24927	2.37721	0.439947	0.177484	FALSE	4.54703	23.3772	0.0116058	0.00314679	TRUE	3.29776	9.8339	0.0206871	0.0108051	TRUE			1	1	1	2	FALSE	5	52.2	5.02		446	FALSE	5	B2RBT0; B4DDC4; B4DDT4; B4DP36; B4E0C0; E7ENK0; E7ETP5; E9PBE5; hsa:10241; Q13137; Q53FQ5; Q53HB5; Q6IBN9; Q9BTF7	ENSG00000136436		other metabolic processes;stress response;other biological processes	other membranes;cytosol;cytoskeleton;nucleus;other cytoplasmic organelle;other cell component	other molecular function
3507	Q96JN8	Neuralized-like protein 4 OS=Homo sapiens OX=9606 GN=NEURL4 PE=1 SV=2	NEURL4	3	0	3	3	3					497364	893861					569694	793159	15.5695	15.5695	15.5695	15.5695	19.1198	19.5973	0	-1	1	1	FALSE	3.78901	13.8232	0.00113874	8.29389e-05	TRUE	3.78901	13.8232	0.000936756	8.29389e-05	TRUE					1	1	FALSE	3	166.8	5.86		1562	FALSE	3	hsa:84461; Q6GPI8; Q96IU9; Q96JN8; Q9H0B0	ENSG00000215041; ENSG00000288301		cell organization and biogenesis;DNA metabolism;other metabolic processes;stress response;other biological processes	cytoskeleton;mitochondrion	other molecular function
3508	Q9Y6K0	Choline/ethanolaminephosphotransferase 1 OS=Homo sapiens OX=9606 GN=CEPT1 PE=1 SV=1	CEPT1	2	0	2	2	10	445722		404633		2.19421e+06	4.04539e+06	448726		373815		2.5133e+06	3.58964e+06	18.7755	15.5695	18.512	15.5695	21.2612	21.7754	-0.131755	-1.09563	1	0.933454	FALSE	4.34578	20.3334	0.0729821	0.0385746	FALSE	4.47754	22.2778	0.0529869	0.0351152	FALSE	1		1		2	2	FALSE	6	46.5	8.21		416	FALSE	6	hsa:10390; Q69YJ9; Q9P0Y8; Q9Y6K0	ENSG00000134255	Synthesis of PC; Synthesis of PE	other metabolic processes	other membranes;ER/Golgi;nucleus	other molecular function
3509	Q53FT3	Protein Hikeshi OS=Homo sapiens OX=9606 GN=HIKESHI PE=1 SV=2	HIKESHI	2	0	2	2	9	365474				817017	762714	367937				935833	676788	18.4891	15.5695	15.5695	15.5695	19.8359	19.3683	-1.45979	-2.75068	0.440569	0.218911	FALSE	2.57281	5.94965	0.102807	0.0593104	FALSE	4.03259	16.3656	0.0250444	0.0137947	TRUE	1				1	1	FALSE	11	21.6	5.45		197	FALSE	11	hsa:51501; Q53FT3; Q8WVE8; Q9NVQ2; Q9NZZ1; Q9P022; Q9P0N1	ENSG00000149196	Regulation of HSF1-mediated heat shock response	cell organization and biogenesis;stress response;transport;developmental processes	cytosol;nucleus	other molecular function
3517	P79522	Proline-rich protein 3 OS=Homo sapiens OX=9606 GN=PRR3 PE=1 SV=2	PRR3	2	0	2	2	7		256830	151705	135099		337011		256830	140151	147237		299044	15.5695	17.9705	17.0966	17.1678	15.5695	18.19	0.36221	1.28539	0.925854	0.779393	FALSE	0.109771	1.07906	0.949455	0.932049	FALSE	-0.252438	-1.19122	0.859589	0.844838	FALSE		1	1	1		1	FALSE	20	20.6	9.83		188	FALSE	20	A1A4H4; hsa:80742; P79522; Q5RJB5; Q5STN6	ENSG00000204576; ENSG00000206491; ENSG00000223766; ENSG00000223887; ENSG00000228186; ENSG00000229202; ENSG00000233564				other molecular function
3520	Q9NVZ3	Adaptin ear-binding coat-associated protein 2 OS=Homo sapiens OX=9606 GN=NECAP2 PE=1 SV=1	NECAP2	4	0	4	4	8	955120	912104	483071	276834	3.69001e+06		961558	912104	446279	301707	4.22663e+06		19.875	19.7988	18.7676	18.2028	22.0111	15.5695	-1.35174	-2.5522	0.743092	0.567063	FALSE	-1.04663	-2.06569	0.725947	0.655051	FALSE	0.305113	1.23552	0.905371	0.895201	FALSE	1	1	1	1	2		FALSE	27	28.3	8.38		263	FALSE	27	B4DY19; E9PGQ8; hsa:55707; Q5VSU4; Q5VSU5; Q9H7L1; Q9H8L1; Q9NVZ3	ENSG00000157191; ENSG00000291380	Cargo recognition for clathrin-mediated endocytosis	transport	plasma membrane;other membranes
3521	Q9UJA5	tRNA (adenine(58)-N(1))-methyltransferase non-catalytic subunit TRM6 OS=Homo sapiens OX=9606 GN=TRMT6 PE=1 SV=1	TRMT6	3	0	3	3	6					766213	743731					877640	659943	15.5695	15.5695	15.5695	15.5695	19.7433	19.332	-1.77636e-15	-1	1	1	FALSE	3.9681	15.6501	0.000934227	5.54361e-05	TRUE	3.9681	15.6501	0.00081129	5.54361e-05	TRUE					1	1	FALSE	8	55.8	7.55		497	FALSE	8	B4DUV6; hsa:51605; Q76P92; Q9BQV5; Q9UJA5; Q9ULR7; Q9Y2Z8	ENSG00000089195	tRNA modification in the nucleus and cytosol	RNA metabolism OR transcription;other metabolic processes	nucleus;other cell component
3522	Q8TBX8	Phosphatidylinositol 5-phosphate 4-kinase type-2 gamma OS=Homo sapiens OX=9606 GN=PIP4K2C PE=1 SV=3	PIP4K2C	2	0	2	2	6		356011	162162	175576				356011	149811	191352			15.5695	18.4416	17.1928	17.5459	15.5695	15.5695	0.363785	1.2868	0.888826	0.732414	FALSE	-1.43602	-2.70573	0.294892	0.217328	FALSE	-1.7998	-3.48173	0.170047	0.139062	FALSE		1	1	1			FALSE	8	47.3	6.84		421	FALSE	8	B2RDL3; B4DM11; B4DY44; hsa:79837; Q8TBX8; Q9H6N2	ENSG00000166908	Synthesis of PIPs at the plasma membrane; PI5P, PP2A and IER3 Regulate PI3K/AKT Signaling; PI5P Regulates TP53 Acetylation; Synthesis of PIPs in the nucleus	other metabolic processes;other biological processes	plasma membrane;other membranes;cytosol;ER/Golgi;nucleus;other cytoplasmic organelle;other cell component	kinase activity;other molecular function
3523	P32121	Beta-arrestin-2 OS=Homo sapiens OX=9606 GN=ARRB2 PE=1 SV=2	ARRB2	3	0	3	3	3	301641		305169	80583.7	641224	465207	303674		281927	87824	734475	412797	18.2122	15.5695	18.105	16.4223	19.4864	18.6551	0.372801	1.29486	0.905878	0.752967	FALSE	2.17987	4.53113	0.176014	0.115057	FALSE	1.80707	3.49931	0.204729	0.173046	FALSE	1		1	1	1	1	FALSE	9	46.1	7.69		409	FALSE	9	B4DLW0; B5B0C0; B7WPL3; D3DTK2; H0Y688; hsa:409; P32121; Q0Z8D3; Q2PP19; Q6ICT3; Q8N7Y2; Q9UEQ6	ENSG00000141480	G alpha (s) signalling events; Ub-specific processing proteases; Signaling by BRAF and RAF1 fusions; Signaling by moderate kinase activity BRAF mutants; Paradoxical activation of RAF signaling by kinase inactive BRAF; Signaling downstream of RAS mutants; Signaling by RAF1 mutants; Activation of SMO; Activated NOTCH1 Transmits Signal to the Nucleus; Thrombin signalling through proteinase activated receptors (PARs); Cargo recognition for clathrin-mediated endocytosis; WNT5A-dependent internalization of FZD4; TGFBR3 regulates TGF-beta signaling; MAP2K and MAPK activation; Signaling by high-kinase activity BRAF mutants	cell-cell signaling;protein metabolism;RNA metabolism OR transcription;other metabolic processes;transport;signal transduction;other biological processes	plasma membrane;other membranes;cytosol;nucleus;other cell component	signal transduction activity or receptor binding;other molecular function
3525	Q9NRV9	Heme-binding protein 1 OS=Homo sapiens OX=9606 GN=HEBP1 PE=1 SV=1	HEBP1	3	0	3	3	6	874440	951155	663033	441971	950855		880334	951155	612535	481681	1.08913e+06		19.7477	19.8593	19.2244	18.8777	20.0547	15.5695	-0.75243	-1.68463	0.815014	0.646416	FALSE	-1.99137	-3.97614	0.338016	0.256944	FALSE	-1.23894	-2.36025	0.491643	0.459582	FALSE	2	2	2	2	2		FALSE	19	21.1	5.8		189	FALSE	19	A8K1G2; hsa:50865; Q9NRV9; Q9Y5Z5	ENSG00000013583	G alpha (i) signalling events; Formyl peptide receptors bind formyl peptides and many other ligands	other biological processes	non-structural extracellular	other molecular function
3526	P55082	Microfibril-associated glycoprotein 3 OS=Homo sapiens OX=9606 GN=MFAP3 PE=1 SV=1	MFAP3	4	0	4	4	6					1.59077e+06	1.62944e+06					1.82211e+06	1.44587e+06	15.5695	15.5695	15.5695	15.5695	20.7972	20.4635	0	-1	1	1	FALSE	5.06082	33.3779	0.000600654	1.53859e-05	TRUE	5.06082	33.3779	0.000562314	1.53859e-05	TRUE					2	1	FALSE	13	40.1	5		362	FALSE	13	B2RDK0; B4DKA1; hsa:4238; P55082; Q9NXA7	ENSG00000037749	Molecules associated with elastic fibres	signal transduction;other biological processes	non-structural extracellular;plasma membrane;other membranes	signal transduction activity or receptor binding;other molecular function
3528	Q6IAN0	Dehydrogenase/reductase SDR family member 7B OS=Homo sapiens OX=9606 GN=DHRS7B PE=1 SV=2	DHRS7B	2	0	2	2	3					215050	579903					246323	514572	15.5695	15.5695	15.5695	15.5695	17.9102	18.973	0	-1	1	1	FALSE	2.87208	7.32119	0.00782933	0.00166453	TRUE	2.87208	7.32119	0.00535623	0.00166453	TRUE					1	1	FALSE	9	35.1	9.55		325	FALSE	9	B5MEF4; hsa:25979; Q6IAN0; Q6UX59; Q9BTF9; Q9UFM6; Q9Y3A1	ENSG00000109016	Plasmalogen biosynthesis	other metabolic processes;stress response;other biological processes	other membranes;ER/Golgi;nucleus;other cytoplasmic organelle;other cell component	other molecular function
3535	P56589	Peroxisomal biogenesis factor 3 OS=Homo sapiens OX=9606 GN=PEX3 PE=1 SV=1	PEX3	4	0	4	4	6		407972			938494	1.3176e+06		407972			1.07498e+06	1.16916e+06	15.5695	18.6381	15.5695	15.5695	20.0359	20.157	-1.53429	-2.89646	0.440569	0.213707	FALSE	2.99264	7.9593	0.0781787	0.042175	FALSE	4.52693	23.0538	0.0199722	0.010332	TRUE		1			1	1	FALSE	10	42.1	8.15		373	FALSE	10	hsa:8504; P56589; Q6FGP5	ENSG00000034693	Class I peroxisomal membrane protein import; ABC transporters in lipid homeostasis	cell organization and biogenesis;transport	other membranes;ER/Golgi;nucleus;other cytoplasmic organelle;other cell component	other molecular function
3536	Q9Y2D5	PALM2-AKAP2 fusion protein OS=Homo sapiens OX=9606 GN=PALM2AKAP2 PE=1 SV=4	PALM2AKAP2	4	0	4	4	13	404932	979008	1.00201e+06	385153	1.60239e+06	1395799	407661	979008	925690	419758	1.83542e+06	1.23855e+06	18.637	19.901	19.8202	18.6792	20.8077	20.2402	-0.0193016	-1.01347	1	0.977368	FALSE	1.25497	2.38661	0.177022	0.1161	FALSE	1.27427	2.41876	0.141126	0.111976	FALSE	1	2	2	2	1	2	FALSE	5	122	5.06		1103	FALSE	5	A9Z1X9; B1ALX9; B2RTU4; B3KQ00; B4DTZ2; B7ZW07; B9EJB5; hsa:445815; Q8IXS6; Q8N9D5; Q96DU1; Q9UG26; Q9Y2D5	ENSG00000157654		other biological processes	plasma membrane;other membranes
3540	Q9UBI6	Guanine nucleotide-binding protein G(I)/G(S)/G(O) subunit gamma-12 OS=Homo sapiens OX=9606 GN=GNG12 PE=1 SV=3	GNG12	2	0	2	2	7	1.61647e+06	1.07089e+06	1.1022e+06	437350	1128747	1.10289e+06	1.62737e+06	1.07089e+06	1.01826e+06	476646	1.2929e+06	978643	20.6341	20.0304	19.9577	18.8626	20.3022	19.9004	-0.922129	-1.89491	0.397743	0.128727	FALSE	-0.230942	-1.1736	0.73235	0.662428	FALSE	0.691186	1.61461	0.261667	0.228112	FALSE	2	2	2	1	1	1	FALSE	38	8	8.97		72	FALSE	38	hsa:55970; Q69YP5; Q9BRV5; Q9UBI6	ENSG00000172380	Glucagon-like Peptide-1 (GLP1) regulates insulin secretion; Ca2+ pathway; G alpha (12/13) signalling events; G alpha (q) signalling events; G alpha (i) signalling events; G alpha (z) signalling events; ADP signalling through P2Y purinoceptor 12; G alpha (s) signalling events; Extra-nuclear estrogen signaling; GPER1 signaling; ADORA2B mediated anti-inflammatory cytokines production; Thrombin signalling through proteinase activated receptors (PARs); High laminar flow shear stress activates signaling by PIEZO1 and PECAM1:CDH5:KDR in endothelial cells; Activation of G protein gated Potassium channels; G-protein activation; G beta:gamma signalling through PI3Kgamma; Prostacyclin signalling through prostacyclin receptor; Adrenaline,noradrenaline inhibits insulin secretion; G beta:gamma signalling through PLC beta; ADP signalling through P2Y purinoceptor 1; Glucagon-type ligand receptors; Thromboxane signalling through TP receptor; Vasopressin regulates renal water homeostasis via Aquaporins; Presynaptic function of Kainate receptors; Cooperation of PDCL (PhLP1) and TRiC/CCT in G-protein beta folding; G beta:gamma signalling through BTK; G beta:gamma signalling through CDC42; Inhibition of voltage gated Ca2+ channels via Gbeta/gamma subunits; Glucagon signaling in metabolic regulation	signal transduction	plasma membrane;other membranes	other molecular function
3542	Q96EM0	Trans-3-hydroxy-L-proline dehydratase OS=Homo sapiens OX=9606 GN=L3HYPDH PE=1 SV=2	L3HYPDH	2	0	2	2	3	416452				1.02799e+06	984326	419259				1.17748e+06	873433	18.6775	15.5695	15.5695	15.5695	20.1673	19.7363	-1.55398	-2.93626	0.440569	0.216693	FALSE	2.8283	7.10239	0.0942579	0.0531432	FALSE	4.38228	20.8544	0.023272	0.012542	TRUE	1				1	1	FALSE	8	38.1	6.68		354	FALSE	8	hsa:112849; Q96EM0; Q96LJ5	ENSG00000126790				other molecular function
3543	Q99590	Protein SCAF11 OS=Homo sapiens OX=9606 GN=SCAF11 PE=1 SV=2	SCAF11	3	0	3	3	5					584291	879646					669262	780546	15.5695	15.5695	15.5695	15.5695	19.3522	19.5741	1.77636e-15	1	1	1	FALSE	3.89364	14.8629	0.000766947	3.70836e-05	TRUE	3.89364	14.8629	0.000663373	3.70836e-05	TRUE					1	1	FALSE	2	164.6	8.41		1463	FALSE	2	A6NEU9; A6NLW5; hsa:9169; Q8IW59; Q99590	ENSG00000139218		cell organization and biogenesis;RNA metabolism OR transcription;other metabolic processes	nucleus	other molecular function
3546	Q5T8P6	RNA-binding protein 26 OS=Homo sapiens OX=9606 GN=RBM26 PE=1 SV=3	RBM26	4	0	3	3	9	289435	161954	229473	116597	442812	313084	291386	161954	211995	127073	507208	277812	18.1526	17.3052	17.6937	16.9553	18.9522	18.0837	-0.404415	-1.32355	0.660694	0.481554	FALSE	0.789086	1.72798	0.277386	0.20183	FALSE	1.1935	2.28707	0.105923	0.0798141	FALSE	1	1	1	1	1	1	FALSE	5	113.5	9.16		1007	FALSE	5	B4DZE0; hsa:64062; Q2NKM2; Q2NKQ2; Q5CZH8; Q5T8P5; Q5T8P6; Q5T8P8; Q5U5P5; Q5W0G7; Q8N3H5; Q96K92; Q96SZ3; Q9H2F8; Q9H7F9; Q9P1G7	ENSG00000139746			nucleus	other molecular function
3547	Q8TDW4	Suppressor of tumorigenicity 7 protein-like OS=Homo sapiens OX=9606 GN=ST7L PE=1 SV=1	ST7L	3	0	3	3	5		412825	423000	368963	3038170	3.27397e+06		412825	390783	402113	3.48e+06	2.90513e+06	15.5695	18.6552	18.576	18.6172	21.7307	21.4702	1.48428	2.79777	0.441864	0.229618	FALSE	4.48806	22.441	0.0286079	0.0109847	TRUE	3.00379	8.02103	0.0624598	0.0427377	FALSE		2	1	2	2	2	FALSE	8	64.7	7.53		575	FALSE	8	A8K4S7; hsa:54879; Q49AH6; Q5TEI4; Q5U5K6; Q6N067; Q7Z2Z0; Q7Z3C2; Q8N7P8; Q8TDW1; Q8TDW2; Q8TDW3; Q8TDW4; Q9NXF3	ENSG00000007341		other biological processes	other membranes
3551	Q9BWJ5	Splicing factor 3B subunit 5 OS=Homo sapiens OX=9606 GN=SF3B5 PE=1 SV=1	SF3B5	2	0	2	2	9	268639	872900	313243	204970	495503	964498	270450	872900	289386	223386	567562	855839	18.045	19.7355	18.1426	17.7692	19.1144	19.707	-0.934322	-1.91099	0.440569	0.220014	FALSE	0.520471	1.43442	0.554027	0.466904	FALSE	1.45479	2.74117	0.110722	0.0839134	FALSE	1	2	1	1	1	1	FALSE	28	10.1	6.35		86	FALSE	28	B2R568; hsa:83443; Q7RTV1; Q9BWJ5	ENSG00000169976	mRNA Splicing - Major Pathway; mRNA Splicing - Minor Pathway	cell organization and biogenesis;RNA metabolism OR transcription;other metabolic processes;other biological processes	nucleus;other cell component	nucleic acid binding activity;other molecular function
3552	P63313	Thymosin beta-10 OS=Homo sapiens OX=9606 GN=TMSB10 PE=1 SV=2	TMSB10	3	0	3	3	9	2.84005e+06	1.26459e+06	633978	399138	2.17885e+06		2.8592e+06	1.26459e+06	585692	435000	2.49571e+06		21.4472	20.2702	19.1598	18.7307	21.251	15.5695	-1.91349	-3.76719	0.565985	0.38162	FALSE	-2.44844	-5.45824	0.357821	0.275912	FALSE	-0.534947	-1.44889	0.815798	0.798235	FALSE	3	3	2	2	2		FALSE	50	5	5.36	Acetyl [N-Term]	44	FALSE	50	hsa:9168; P13472; P63313; Q596K9	ENSG00000034510		cell organization and biogenesis;other biological processes	cytoskeleton;other cell component	cytoskeletal activity
3562	Q9UIQ6	Leucyl-cystinyl aminopeptidase OS=Homo sapiens OX=9606 GN=LNPEP PE=1 SV=3	LNPEP	2	0	2	2	5					1.05196e+06	1.16451e+06					1.20495e+06	1.03331e+06	15.5695	15.5695	15.5695	15.5695	20.2005	19.9788	0	-1	1	1	FALSE	4.52017	22.946	0.000610427	1.93272e-05	TRUE	4.52017	22.946	0.000590519	1.93272e-05	TRUE					1	1	FALSE	2	117.3	5.73		1025	FALSE	2	hsa:4012; O00769; Q15145; Q59H76; Q9TNQ2; Q9TNQ3; Q9UIQ6; Q9UIQ7	ENSG00000113441	Antigen processing: Ubiquitination & Proteasome degradation; Translocation of SLC2A4 (GLUT4) to the plasma membrane; Endosomal/Vacuolar pathway	cell-cell signaling;protein metabolism;other metabolic processes;other biological processes	non-structural extracellular;plasma membrane;other membranes;cytosol;other cytoplasmic organelle;other cell component	other molecular function
3564	Q9Y2F9-2	Isoform 2 of BTB/POZ domain-containing protein 3 OS=Homo sapiens OX=9606 GN=BTBD3	BTBD3	2	0	2	2	6	202398	297207	189190	245291	301904	230407	203762	297207	174781	267330	345809	204449	17.6365	18.1811	17.4152	18.0283	18.3996	17.6414	-0.187093	-1.13847	0.851677	0.687985	FALSE	0.11168	1.08049	0.85188	0.809352	FALSE	0.298773	1.2301	0.559084	0.52751	FALSE	1	1	1	1	1	1	FALSE	5	51.5	5.53	Acetyl [N-Term]	461	FALSE	5	Q9Y2F9-2
3565	Q9UHG3	Prenylcysteine oxidase 1 OS=Homo sapiens OX=9606 GN=PCYOX1 PE=1 SV=3	PCYOX1	3	0	3	3	5	849947		638294	196561	568368	1.06148e+06	855676		589680	214221	651023	941898	19.7067	15.5695	19.1696	17.7087	19.3123	19.8452	0.801043	1.74236	0.792253	0.619925	FALSE	1.94067	3.83883	0.341607	0.260286	FALSE	1.13962	2.20324	0.519383	0.486972	FALSE	2		2	1	1	2	FALSE	6	56.6	6.18		505	FALSE	6	B2RB14; B7Z9P8; hsa:51449; O94982; Q8N4N5; Q96QM8; Q9UHG3	ENSG00000116005		protein metabolism;other metabolic processes	non-structural extracellular;other cytoplasmic organelle	other molecular function
3568	Q2PZI1	Protein C-mannosyl-transferase DPY19L1 OS=Homo sapiens OX=9606 GN=DPY19L1 PE=1 SV=1	DPY19L1	3	0	3	3	3					540918	701576					619582	622537	15.5695	15.5695	15.5695	15.5695	19.2409	19.2478	-1.77636e-15	-1	1	1	FALSE	3.67484	12.7714	0.000766947	3.77118e-05	TRUE	3.67484	12.7714	0.000663373	3.77118e-05	TRUE					1	1	FALSE	6	77.3	8.95		675	FALSE	6	hsa:23333; O94954; Q2PZI1; Q4G151	ENSG00000173852		protein metabolism;other metabolic processes	other membranes;ER/Golgi	other molecular function
3569	Q9BQ49	Small integral membrane protein 7 OS=Homo sapiens OX=9606 GN=SMIM7 PE=1 SV=2	SMIM7	3	0	3	3	4					422916	399852					484420	354805	15.5695	15.5695	15.5695	15.5695	18.8859	18.4367	0	-1	1	1	FALSE	3.09176	8.52534	0.0018048	0.000182785	TRUE	3.09176	8.52534	0.00147192	0.000182785	TRUE					1	1	FALSE	55	8.6	8.18		75	FALSE	55	A8MX44; hsa:79086; Q9BQ49	ENSG00000214046			other membranes
3570	Q53FV1	ORM1-like protein 2 OS=Homo sapiens OX=9606 GN=ORMDL2 PE=1 SV=2	ORMDL2	2	0	2	2	9	680508		475609		1.39727e+06	1.40308e+06	685094		439386		1.60047e+06	1.24501e+06	19.3859	15.5695	18.7451	15.5695	20.6101	20.2477	-0.320408	-1.24868	0.9881	0.858012	FALSE	2.95116	7.73372	0.217184	0.148878	FALSE	3.27157	9.65696	0.147576	0.118229	FALSE	1		1		1	1	FALSE	20	17.4	9.64		153	FALSE	20	B2RA58; hsa:29095; Q53FV1; Q7Z4E5; Q8NFX0; Q9P004	ENSG00000123353	Sphingolipid de novo biosynthesis	other metabolic processes;other biological processes	other membranes;ER/Golgi;other cell component
3571	A6NCE7	Microtubule-associated proteins 1A/1B light chain 3 beta 2 OS=Homo sapiens OX=9606 GN=MAP1LC3B2 PE=1 SV=1	MAP1LC3B2	3	0	3	3	19	5.02778e+06	4.68583e+06	3.47448e+06	2.85141e+06	7.29895e+06	7.16617e+06	5.06167e+06	4.68583e+06	3.20985e+06	3.1076e+06	8.3604e+06	6.35883e+06	22.2712	22.1599	21.6141	21.5674	22.9951	22.6003	-0.624805	-1.542	0.36475	0.0688928	FALSE	0.582208	1.49714	0.134692	0.0832948	FALSE	1.20701	2.30859	0.016085	0.00777402	TRUE	3	3	3	3	3	3	FALSE	22	14.6	8.68		125	FALSE	22	A6NCE7; hsa:643246	ENSG00000258102		cell organization and biogenesis;other metabolic processes;stress response	other membranes;cytoskeleton;other cytoplasmic organelle;other cell component	cytoskeletal activity;other molecular function
3573	Q8WWC4	m-AAA protease-interacting protein 1, mitochondrial OS=Homo sapiens OX=9606 GN=MAIP1 PE=1 SV=1	MAIP1	2	0	2	2	3	1.13372e+06	1.77759e+06	655946	428524	3.10982e+06	4900233	1.14136e+06	1.77759e+06	605988	467027	3.56207e+06	4.34818e+06	20.1223	20.7615	19.2089	18.8331	21.7643	22.052	-1.42087	-2.67747	0.36475	0.0122006	FALSE	1.46623	2.76298	0.0284615	0.0108784	TRUE	2.8871	7.39779	0.00323626	0.000736111	TRUE	1	1	1	1	1	1	FALSE	7	32.5	9.17		291	FALSE	7	hsa:79568; Q658V9; Q8WWC4; Q9H671	ENSG00000162972	Processing of SMDT1	cell organization and biogenesis;transport;other biological processes	other membranes;mitochondrion	translation activity
3578	P58004	Sestrin-2 OS=Homo sapiens OX=9606 GN=SESN2 PE=1 SV=1	SESN2	4	1	3	4	6					1.13241e+06	1.15706e+06					1.29709e+06	1.02671e+06	15.5695	15.5695	15.5695	15.5695	20.3068	19.9696	-1.77636e-15	-1	1	1	FALSE	4.56869	23.7309	0.000649057	2.42964e-05	TRUE	4.56869	23.7309	0.000618393	2.42964e-05	TRUE					2	1	FALSE	11	54.5	5.9		480	FALSE	11	hsa:83667; P58004; Q5T7D0; Q96SI5	ENSG00000130766; ENSG00000285069	TP53 Regulates Metabolic Genes; Amino acids regulate mTORC1; KEAP1-NFE2L2 pathway	cell organization and biogenesis;DNA metabolism;other metabolic processes;stress response;transport;signal transduction;other biological processes	other membranes;cytosol;mitochondrion;nucleus;other cytoplasmic organelle;other cell component	enzyme regulator activity;other molecular function
3579	Q15800	Methylsterol monooxygenase 1 OS=Homo sapiens OX=9606 GN=MSMO1 PE=1 SV=1	MSMO1	2	0	2	2	4					1.3916e+06	871855					1.59398e+06	773633	15.5695	15.5695	15.5695	15.5695	20.6042	19.5613	0	-1	1	1	FALSE	4.51322	22.8357	0.00214299	0.000235613	TRUE	4.51322	22.8357	0.00174215	0.000235613	TRUE					2	1	FALSE	7	35.2	7.23		293	FALSE	7	A8K8Q3; A8MYF6; D3DP32; hsa:6307; Q15800; Q32Q24	ENSG00000052802	Cholesterol biosynthesis	other metabolic processes	plasma membrane;other membranes;ER/Golgi	other molecular function
3581	Q9NW97	Transmembrane protein 51 OS=Homo sapiens OX=9606 GN=TMEM51 PE=1 SV=1	TMEM51	2	0	2	2	3				127467	924226	1.43115e+06				138920	1.05863e+06	1.26992e+06	15.5695	15.5695	15.5695	17.0839	20.0138	20.2763	0.757185	1.69019	0.44642	0.243228	FALSE	4.57551	23.8433	0.00493142	0.000807798	TRUE	3.81833	14.1069	0.00545596	0.00170743	TRUE				1	1	1	FALSE	12	27.7	5.53		253	FALSE	12	A8K819; hsa:55092; Q9NW97	ENSG00000171729			other membranes
3587	Q9Y3B3	Transmembrane emp24 domain-containing protein 7 OS=Homo sapiens OX=9606 GN=TMED7 PE=1 SV=2	TMED7	2	0	2	2	6	1.60139e+06	740941	1.17816e+06		1.02237e+06	2613447	1.61219e+06	740941	1.08843e+06		1.17105e+06	2.31902e+06	20.6206	19.499	20.0538	15.5695	20.1594	21.1451	-2.24812	-4.75064	0.441453	0.227721	FALSE	0.592435	1.50779	0.790091	0.729201	FALSE	2.84056	7.16296	0.175928	0.144859	FALSE	2	1	2		1	1	FALSE	13	25.2	6.89		224	FALSE	13	hsa:100302736; hsa:51014; Q8NBU8; Q8WUU6; Q96K51; Q9Y3B3	ENSG00000134970	COPI-mediated anterograde transport; COPI-dependent Golgi-to-ER retrograde traffic	cell organization and biogenesis;transport	other membranes;ER/Golgi;other cell component
3589	Q8N6M9	AN1-type zinc finger protein 2A OS=Homo sapiens OX=9606 GN=ZFAND2A PE=1 SV=2	ZFAND2A	3	0	3	3	4	357708		250549	225359		2.98172e+06	360120		231466	245608		2.64581e+06	18.4581	15.5695	17.8204	17.906	15.5695	21.3353	0.8494	1.80175	0.873864	0.715082	FALSE	1.43858	2.71054	0.62426	0.542454	FALSE	0.58918	1.50439	0.816596	0.799271	FALSE	1		1	1		1	FALSE	27	16.5	8.32		145	FALSE	27	A4D220; hsa:90637; Q8N6M9	ENSG00000178381		protein metabolism;other metabolic processes;other biological processes	ER/Golgi;nucleus;other cell component	other molecular function
3591	Q9NQP4	Prefoldin subunit 4 OS=Homo sapiens OX=9606 GN=PFDN4 PE=1 SV=1	PFDN4	2	0	2	2	6	540689		459426		1.24641e+06	1.83266e+06	544333		424435		1.42768e+06	1.62619e+06	19.0541	15.5695	18.6952	15.5695	20.4452	20.6331	-0.179473	-1.13247	1	0.915183	FALSE	3.22732	9.3653	0.165159	0.105949	FALSE	3.4068	10.6059	0.120425	0.0926203	FALSE	1		1		1	1	FALSE	20	15.3	4.53		134	FALSE	20	hsa:5203; Q5TD11; Q92779; Q9NQP4	ENSG00000101132	Prefoldin mediated transfer of substrate to CCT/TriC	protein metabolism;other metabolic processes;other biological processes	cytosol;mitochondrion;nucleus;other cell component	other molecular function
3597	P51636	Caveolin-2 OS=Homo sapiens OX=9606 GN=CAV2 PE=1 SV=2	CAV2	2	0	2	2	9	2.06357e+06	1.72776e+06	874272	882951	1.44734e+06	2.14621e+06	2.07748e+06	1.72776e+06	807685	962283	1.65782e+06	1.90442e+06	20.9864	20.7205	19.6234	19.8761	20.6609	20.8609	-1.10367	-2.14901	0.36475	0.0109852	FALSE	-0.0925481	-1.06625	0.800041	0.740131	FALSE	1.01112	2.01548	0.0267152	0.0150721	TRUE	2	2	1	2	1	1	FALSE	19	18.3	5.27		162	FALSE	19	A4D0U2; hsa:858; P51636; Q9UGM7	ENSG00000105971	Extra-nuclear estrogen signaling	cell cycle OR cell proliferation;cell organization and biogenesis;transport;signal transduction;other biological processes	plasma membrane;other membranes;ER/Golgi;nucleus;other cell component	signal transduction activity or receptor binding;other molecular function
3599	O43149	Zinc finger ZZ-type and EF-hand domain-containing protein 1 OS=Homo sapiens OX=9606 GN=ZZEF1 PE=1 SV=6	ZZEF1	2	0	2	2	4	633457		406135	1605622	1.29502e+06	712561	637726		375203	1.74988e+06	1.48335e+06	632285	19.2826	15.5695	18.5173	20.7388	20.5004	19.2702	2.20202	4.60123	0.440569	0.21699	FALSE	2.45927	5.49938	0.247912	0.176516	FALSE	0.257251	1.1952	0.885493	0.873889	FALSE	1		1	1	1	1	FALSE	1	330.9	5.95		2961	FALSE	1	A7MBM5; hsa:23140; O43149; Q6NXG0; Q6ZRA1; Q6ZSF4; Q9NVB9	ENSG00000074755		cell organization and biogenesis		other molecular function
3600	Q63HM2	Pecanex-like protein 4 OS=Homo sapiens OX=9606 GN=PCNX4 PE=1 SV=4	PCNX4	4	0	4	4	6					1.2464e+06	1.16461e+06					1.42766e+06	1.0334e+06	15.5695	15.5695	15.5695	15.5695	20.4452	19.979	0	-1	1	1	FALSE	4.64257	24.9778	0.000752746	3.31161e-05	TRUE	4.64257	24.9778	0.000663373	3.31161e-05	TRUE					1	1	FALSE	4	132.6	6.29		1172	FALSE	4	A8MXM2; hsa:64430; Q63HM2; Q9BQG8; Q9H9F2	ENSG00000126773			other membranes
3604	P61626	Lysozyme C OS=Homo sapiens OX=9606 GN=LYZ PE=1 SV=1	LYZ	2	0	2	2	11	1.00107e+06	2.3509e+06	544533	2.6902e+06	320825	4.10879e+06	1.00782e+06	2.3509e+06	503060	2.93191e+06	367481	3.6459e+06	19.9428	21.1648	18.9404	21.4834	18.4873	21.7978	-0.341902	-1.26743	0.963903	0.827663	FALSE	-0.411216	-1.32981	0.839832	0.793713	FALSE	-0.0693139	-1.04922	0.970147	0.964698	FALSE	2	2	1	2	1	2	FALSE	14	16.5	9.16		148	FALSE	14	hsa:4069; P00695; P61626; Q13170; Q9UCF8	ENSG00000090382	Neutrophil degranulation; Amyloid fiber formation; Antimicrobial peptides	stress response;other biological processes	non-structural extracellular;other cytoplasmic organelle;other cell component	other molecular function
3605	Q93063	Exostosin-2 OS=Homo sapiens OX=9606 GN=EXT2 PE=1 SV=1	EXT2	3	0	3	3	4					607984	1.11555e+06					696400	989869	15.5695	15.5695	15.5695	15.5695	19.4096	19.9169	0	-1	1	1	FALSE	4.09369	17.0736	0.0010144	6.52e-05	TRUE	4.09369	17.0736	0.000839518	6.52e-05	TRUE					1	1	FALSE	5	82.2	6.55		718	FALSE	5	B2R5Z6; C9JU51; hsa:2132; J3KPT2; O15288; Q93063	ENSG00000151348	HS-GAG biosynthesis; Defective EXT2 causes exostoses 2; Defective EXT1 causes exostoses 1, TRPS2 and CHDS	protein metabolism;other metabolic processes;transport;developmental processes;other biological processes	other membranes;ER/Golgi;other cell component	other molecular function
3606	Q8WWB7	Glycosylated lysosomal membrane protein OS=Homo sapiens OX=9606 GN=GLMP PE=1 SV=1	GLMP	2	0	2	2	4					369875	830757					423664	737165	15.5695	15.5695	15.5695	15.5695	18.6926	19.4916	0	-1	1	1	FALSE	3.52257	11.4921	0.00263986	0.000321231	TRUE	3.52257	11.4921	0.00205498	0.000321231	TRUE					1	1	FALSE	10	43.8	6.58		406	FALSE	10	A6NH16; B4DJN4; hsa:112770; Q5SZX4; Q6UX96; Q8IV07; Q8WWB7; Q96F65	ENSG00000198715		other biological processes	other membranes;cytosol;nucleus;other cytoplasmic organelle
3607	Q9BQE4	Selenoprotein S OS=Homo sapiens OX=9606 GN=SELENOS PE=1 SV=3	SELENOS	2	0	2	2	4	249388				645563	887777	251069				739445	787761	17.9377	15.5695	15.5695	15.5695	19.4961	19.5874	-1.1841	-2.27222	0.440569	0.219296	FALSE	2.78812	6.90727	0.0512495	0.0241195	FALSE	3.97222	15.6948	0.0144373	0.0067434	TRUE	1				1	1	FALSE	14	21.2	9.7		189	FALSE	14	hsa:55829; Q3B771; Q9BQE4; Q9P0I6	ENSG00000131871	E3 ubiquitin ligases ubiquitinate target proteins	protein metabolism;other metabolic processes;stress response;transport;signal transduction;other biological processes	non-structural extracellular;plasma membrane;other membranes;cytoskeleton;ER/Golgi	other molecular function
3609	O14981	TATA-binding protein-associated factor 172 OS=Homo sapiens OX=9606 GN=BTAF1 PE=1 SV=2	BTAF1	2	0	2	2	4	183569				3.97532e+06	5.14738e+06	184807				4.55344e+06	4.56748e+06	17.4957	15.5695	15.5695	15.5695	22.1185	22.123	-0.963067	-1.94945	0.440569	0.22598	FALSE	5.58816	48.1063	0.00489083	0.000797423	TRUE	6.55122	93.7809	0.00239357	0.000408007	TRUE	1				2	2	FALSE	2	206.8	6.52		1849	FALSE	2	B4E0W6; hsa:9044; O14981; O43578	ENSG00000095564		other biological processes	nucleus;other cell component	nucleic acid binding activity;other molecular function
3613	P31025	Lipocalin-1 OS=Homo sapiens OX=9606 GN=LCN1 PE=1 SV=1	LCN1	2	0	2	2	5	6522918	9990671	6181189	8.80958e+06	8711772	10183849	6.56688e+06	9990671	5.71042e+06	9.60111e+06	9.97869e+06	9.03655e+06	22.6468	23.2522	22.4452	23.1948	23.2504	23.1073	-0.129497	-1.09391	0.910135	0.75822	FALSE	0.229416	1.17236	0.668676	0.590088	FALSE	0.358913	1.28246	0.443614	0.41081	FALSE	1	1	1	2	1	1	FALSE	13	19.2	5.58		176	FALSE	13	hsa:3933; P31025; Q5T8A1	ENSG00000160349	Transport of fatty acids	protein metabolism;other biological processes	non-structural extracellular	signal transduction activity or receptor binding;enzyme regulator activity;other molecular function
3614	Q8IWR0	Zinc finger CCCH domain-containing protein 7A OS=Homo sapiens OX=9606 GN=ZC3H7A PE=1 SV=1	ZC3H7A	2	0	2	2	3	233800	195376	141436	103644	861367	737070	235376	195376	130664	112956	986632	654033	17.8446	17.5759	16.9955	16.7854	19.9122	19.319	-0.819796	-1.76516	0.36475	0.0564246	FALSE	1.90533	3.74594	0.010989	0.00287324	TRUE	2.72513	6.61218	0.00307668	0.000659624	TRUE	1	1	1	1	1	1	FALSE	3	110.5	7.3		971	FALSE	3	D3DUG5; hsa:29066; Q8IWR0; Q9NPE9	ENSG00000122299		RNA metabolism OR transcription;other metabolic processes;other biological processes	nucleus	nucleic acid binding activity;other molecular function
3617	Q99836	Myeloid differentiation primary response protein MyD88 OS=Homo sapiens OX=9606 GN=MYD88 PE=1 SV=1	MYD88	3	0	3	3	5			227637		980879	1548727			210300		1.12352e+06	1.37425e+06	15.5695	15.5695	17.6821	15.5695	20.0996	20.3902	1.05628	2.07956	0.440569	0.225857	FALSE	4.67538	25.5523	0.00986363	0.00242519	TRUE	3.6191	12.2873	0.0142886	0.00663673	TRUE			1		1	1	FALSE	13	33.2	6.15		296	FALSE	13	B4DKH8; B4DKU4; B4DQ60; B4DQ72; hsa:4615; J3KPU4; J3KQ87; J3KQJ6; P78397; Q53XS7; Q99836	ENSG00000172936	PIP3 activates AKT signaling; PI5P, PP2A and IER3 Regulate PI3K/AKT Signaling; ER-Phagosome pathway; MyD88:MAL(TIRAP) cascade initiated on plasma membrane; MyD88 deficiency (TLR2/4); IRAK4 deficiency (TLR2/4); Interleukin-1 signaling; RIP-mediated NFkB activation via ZBP1; p75NTR recruits signalling complexes; TRAF6 mediated induction of NFkB and MAP kinases upon TLR7/8 or 9 activation; MyD88 cascade initiated on plasma membrane; MyD88 deficiency (TLR5); IRAK4 deficiency (TLR5); TRAF6 mediated IRF7 activation in TLR7/8 or 9 signaling; DEx/H-box helicases activate type I IFN and inflammatory cytokines production	cell organization and biogenesis;other metabolic processes;stress response;transport;developmental processes;signal transduction;other biological processes	plasma membrane;other membranes;cytosol;nucleus;other cytoplasmic organelle;other cell component	signal transduction activity or receptor binding;other molecular function
3619	P56381	ATP synthase subunit epsilon, mitochondrial OS=Homo sapiens OX=9606 GN=ATP5F1E PE=1 SV=2	ATP5F1E	3	0	3	3	35	7.52491e+07	137205987	76261846	7.06747e+07	6.96829e+07	8.42838e+07	7.57563e+07	137205987	7.04536e+07	7.70247e+07	7.98166e+07	7.47884e+07	26.1749	27.0318	26.0702	26.1988	26.2502	26.1563	-0.468822	-1.38398	0.46008	0.264805	FALSE	-0.400067	-1.31957	0.418946	0.331889	FALSE	0.0687556	1.04881	0.872869	0.859796	FALSE	3	3	3	3	3	3	FALSE	45	5.8	9.92		51	FALSE	45	B2RDD0; E1P5H6; hsa:514; P56381; Q53XU6	ENSG00000124172	Cristae formation; Formation of ATP by chemiosmotic coupling	other metabolic processes;transport	other membranes;mitochondrion	transporter activity;other molecular function
3624	Q9Y3D5	Small ribosomal subunit protein bS18m OS=Homo sapiens OX=9606 GN=MRPS18C PE=1 SV=1	MRPS18C	3	0	3	3	8	648986	1.47725e+06	891764	446336	938039	2.39342e+06	653360	1.47725e+06	823845	486438	1.07445e+06	2.12378e+06	19.3175	20.4945	19.652	18.8919	20.0352	21.0182	-0.634047	-1.55191	0.542089	0.357052	FALSE	0.620685	1.5376	0.456503	0.366293	FALSE	1.25473	2.38623	0.134013	0.10512	FALSE	1	2	2	1	1	2	FALSE	27	15.8	9.55		142	FALSE	27	hsa:51023; Q9Y3D5	ENSG00000163319	Mitochondrial translation initiation; Mitochondrial translation elongation; Mitochondrial translation termination	protein metabolism;other metabolic processes	other membranes;mitochondrion;translational apparatus	nucleic acid binding activity;other molecular function
3625	Q92600	CCR4-NOT transcription complex subunit 9 OS=Homo sapiens OX=9606 GN=CNOT9 PE=1 SV=1	CNOT9	3	0	3	3	8		444098		189581	1.44479e+06	1.67137e+06		444098		206614	1.6549e+06	1.48307e+06	15.5695	18.7605	15.5695	17.6566	20.6583	20.5002	-0.55197	-1.46609	0.854867	0.691707	FALSE	3.41421	10.6606	0.0943843	0.0532439	FALSE	3.96618	15.6293	0.0510136	0.0336423	FALSE		1		1	1	1	FALSE	10	33.6	8.03		299	FALSE	10	B2RPI0; B5MDQ4; B7Z1E5; hsa:9125; Q92600; Q96IX4	ENSG00000144580	Activation of anterior HOX genes in hindbrain development during early embryogenesis; Deadenylation of mRNA; TP53 regulates transcription of additional cell cycle genes whose exact role in the p53 pathway remain uncertain; M-decay: degradation of maternal mRNAs by maternally stored factors	RNA metabolism OR transcription;other metabolic processes;signal transduction;other biological processes	cytosol;nucleus;other cell component	signal transduction activity or receptor binding;other molecular function
3626	Q9P015	Large ribosomal subunit protein uL15m OS=Homo sapiens OX=9606 GN=MRPL15 PE=1 SV=1	MRPL15	3	0	3	3	9	426637	345195	189703				429513	345195	175255				18.7123	18.3971	17.4191	15.5695	15.5695	15.5695	-2.06039	-4.17098	0.36475	0.0323886	FALSE	-2.98517	-7.9182	0.0243603	0.00887765	TRUE	-0.924786	-1.8984	0.26653	0.232684	FALSE	1	1	1				FALSE	11	33.4	10.01		296	FALSE	11	hsa:29088; Q96Q54; Q9H0Y1; Q9P015	ENSG00000137547	Mitochondrial translation initiation; Mitochondrial translation elongation; Mitochondrial translation termination	protein metabolism;other metabolic processes;other biological processes	other membranes;mitochondrion;translational apparatus	other molecular function
3627	Q8NB37	Glutamine amidotransferase-like class 1 domain-containing protein 1 OS=Homo sapiens OX=9606 GN=GATD1 PE=1 SV=1	GATD1	2	0	2	2	6	519898	358394	169384	175029	1.33931e+06	2.07444e+06	523402	358394	156483	190755	1.53408e+06	1.84073e+06	18.9976	18.4512	17.2557	17.5414	20.5489	20.8118	-1.32587	-2.50684	0.36475	0.0111254	FALSE	1.95602	3.87991	0.0100015	0.00247775	TRUE	3.28189	9.72631	0.00194371	0.000286856	TRUE	1	1	1	1	1	1	FALSE	10	23.3	6.61		220	FALSE	10	B7ZKW5; hsa:347862; Q2NL76; Q6ZQY0; Q8NAE0; Q8NB37	ENSG00000177225		other metabolic processes	other cytoplasmic organelle;other cell component	other molecular function
3629	P51553	Isocitrate dehydrogenase [NAD] subunit gamma, mitochondrial OS=Homo sapiens OX=9606 GN=IDH3G PE=1 SV=1	IDH3G	3	0	3	3	8	849623	321671	705908	416202	932568	1247850	855350	321671	652144	453597	1.06819e+06	1.10727e+06	19.7062	18.2952	19.3148	18.7911	20.0267	20.0786	0.0522502	1.03688	1	0.928845	FALSE	1.05196	2.07335	0.18542	0.123112	FALSE	0.999712	1.9996	0.168985	0.138088	FALSE	2	1	2	2	1	1	FALSE	7	42.8	8.5		393	FALSE	7	E9PDD5; hsa:3421; P51553; Q9BUU5	ENSG00000067829	Citric acid cycle (TCA cycle); Mitochondrial protein import	other metabolic processes	mitochondrion;nucleus;other cell component	other molecular function
3631	O00311	Cell division cycle 7-related protein kinase OS=Homo sapiens OX=9606 GN=CDC7 PE=1 SV=1	CDC7	4	0	4	4	5		131229	157285	48936.9	676940	1.05507e+06		131229	145305	53333.7	775385	936208	15.5695	17.0017	17.1487	15.7028	19.5646	19.8365	0.140117	1.10199	0.986901	0.855417	FALSE	3.41488	10.6655	0.021061	0.00726127	TRUE	3.27477	9.67838	0.0172164	0.00850346	TRUE		1	1	1	1	1	FALSE	9	63.8	8.73		574	FALSE	9	D3DT31; hsa:8317; O00311; O00558; Q5T5U5	ENSG00000097046	Activation of ATR in response to replication stress; Activation of the pre-replicative complex; Transcriptional Regulation by E2F6	cell cycle OR cell proliferation;cell organization and biogenesis;protein metabolism;DNA metabolism;other metabolic processes;stress response;signal transduction;other biological processes	cytoskeleton;nucleus;other cell component	kinase activity;other molecular function
3636	Q8IX12	Cell division cycle and apoptosis regulator protein 1 OS=Homo sapiens OX=9606 GN=CCAR1 PE=1 SV=2	CCAR1	3	0	3	3	8	397244	176839	279642	116669	754237		399921	176839	258343	127152	863922		18.6094	17.4321	17.9789	16.9562	19.7205	15.5695	-0.553158	-1.46729	0.888006	0.73076	FALSE	-0.375685	-1.29746	0.856165	0.814492	FALSE	0.177472	1.1309	0.920702	0.911509	FALSE	1	1	1	1	2		FALSE	3	132.7	5.76		1150	FALSE	3	A0JLT7; A1L4P7; A8K9D4; B4DNP8; B4DRK8; hsa:55749; Q32NE3; Q5EBM3; Q5VUP6; Q6PIZ0; Q6X935; Q8IX12; Q9H8N4; Q9NVA7; Q9NVQ0; Q9NWM6	ENSG00000060339	mRNA Splicing - Major Pathway	protein metabolism;other metabolic processes;other biological processes	nucleus;other cell component	nucleic acid binding activity;other molecular function
3637	O14524	Nuclear envelope integral membrane protein 1 OS=Homo sapiens OX=9606 GN=NEMP1 PE=1 SV=2	NEMP1	3	0	3	3	6	259183				1795766	4511556	260930				2.05692e+06	4.00329e+06	17.9933	15.5695	15.5695	15.5695	20.9721	21.9328	-1.21189	-2.31641	0.44687	0.245248	FALSE	4.67099	25.4746	0.0162797	0.0050947	TRUE	5.88288	59.0096	0.00609146	0.00203556	TRUE	1				2	3	FALSE	6	50.6	6.93		444	FALSE	6	hsa:23306; O14524; Q17R72; Q68DH0; Q6IQ25	ENSG00000166881		cell organization and biogenesis;other biological processes	other membranes;nucleus
3644	Q6ZXV5	Protein O-mannosyl-transferase TMTC3 OS=Homo sapiens OX=9606 GN=TMTC3 PE=1 SV=2	TMTC3	2	0	2	2	4					1269216	1478480					1.45379e+06	1.31192e+06	15.5695	15.5695	15.5695	15.5695	20.4714	20.3232	1.77636e-15	1	1	1	FALSE	4.82779	28.3995	0.000575299	1.27557e-05	TRUE	4.82779	28.3995	0.000530935	1.27557e-05	TRUE					2	2	FALSE	3	103.9	8.87		915	FALSE	3	hsa:160418; Q5CZ86; Q5H9T6; Q68DQ6; Q68DX0; Q6ZXV5; Q7Z332; Q8NC50	ENSG00000139324		protein metabolism;other metabolic processes;stress response;other biological processes	other membranes;ER/Golgi	other molecular function
3645	P14735	Insulin-degrading enzyme OS=Homo sapiens OX=9606 GN=IDE PE=1 SV=4	IDE	4	0	4	4	8	896929	465825	616507		492916	286967	902974	465825	569553		564598	254638	19.7843	18.8294	19.1195	15.5695	19.1069	17.9581	-1.96238	-3.89704	0.440569	0.203287	FALSE	-0.774401	-1.71048	0.664296	0.584704	FALSE	1.18798	2.27833	0.445492	0.412827	FALSE	3	2	2		1	1	FALSE	3	117.9	6.61		1019	FALSE	3	B2R721; B7ZAU2; D3DR35; hsa:3416; P14735; Q5T5N2	ENSG00000119912	Ub-specific processing proteases; Peroxisomal protein import; Insulin receptor recycling	protein metabolism;other metabolic processes;signal transduction;other biological processes	non-structural extracellular;plasma membrane;other membranes;cytosol;mitochondrion;nucleus;other cytoplasmic organelle;other cell component	other molecular function
3648	Q9BQ61	Telomerase RNA component interacting RNase OS=Homo sapiens OX=9606 GN=TRIR PE=1 SV=1	TRIR	3	0	3	3	9	578117	1.6255e+06	1.34182e+06	1.07372e+06	216561	1.26387e+06	582014	1.6255e+06	1.23962e+06	1.17019e+06	248054	1.12148e+06	19.1507	20.6325	20.2415	20.1583	17.9203	20.097	0.308322	1.23827	0.904463	0.751226	FALSE	-0.882937	-1.84413	0.474545	0.383782	FALSE	-1.19126	-2.28352	0.289777	0.256143	FALSE	2	1	2	1	1	1	FALSE	20	18.4	9.44		176	FALSE	20	hsa:79002; Q9BQ61	ENSG00000123144		RNA metabolism OR transcription;other metabolic processes		nucleic acid binding activity;other molecular function
3649	Q15334	Lethal(2) giant larvae protein homolog 1 OS=Homo sapiens OX=9606 GN=LLGL1 PE=1 SV=3	LLGL1	2	0	2	2	6	572833	679031	719648	366421	2.15385e+06	1.82362e+06	576694	679031	664838	399343	2.46708e+06	1.61817e+06	19.1374	19.3731	19.3426	18.6073	21.2344	20.6259	-0.280326	-1.21447	0.694096	0.516511	FALSE	1.67487	3.1929	0.0286611	0.0110173	TRUE	1.9552	3.87769	0.0135578	0.00616342	TRUE	1	1	2	1	2	1	FALSE	2	115.3	6.29		1064	FALSE	2	A7MBM7; hsa:3996; O00188; Q15334; Q58F11; Q86UK6	ENSG00000131899		cell cycle OR cell proliferation;cell organization and biogenesis;transport;developmental processes;other biological processes	plasma membrane;other membranes;cytoskeleton;ER/Golgi;other cytoplasmic organelle;other cell component	enzyme regulator activity;cytoskeletal activity;other molecular function
3651	Q8WUY1	Protein THEM6 OS=Homo sapiens OX=9606 GN=THEM6 PE=1 SV=2	THEM6	2	0	2	2	5	353617		201233		1.41442e+06	973609	356001		185907		1.62011e+06	863924	18.4415	15.5695	17.5042	15.5695	20.6277	19.7205	-0.468651	-1.38382	0.878052	0.719701	FALSE	3.16858	8.99162	0.0972331	0.0552454	FALSE	3.63723	12.4427	0.0544707	0.0363704	FALSE	1		1		2	1	FALSE	11	23.9	9.55		208	FALSE	11	B2RDN6; hsa:51337; Q8NBN2; Q8WUY1; Q9NYI2	ENSG00000130193			non-structural extracellular
3654	Q8NBI5	Equilibrative nucleobase transporter 1 OS=Homo sapiens OX=9606 GN=SLC43A3 PE=1 SV=2	SLC43A3	3	0	3	3	11		356636		114859	2.09242e+06	2.00793e+06		356636		125179	2.39672e+06	1.78172e+06	15.5695	18.4441	15.5695	16.9336	21.1926	20.7648	-0.755231	-1.6879	0.706191	0.527715	FALSE	3.97192	15.6916	0.0436833	0.0192043	TRUE	4.72716	26.486	0.0199605	0.0103042	TRUE		1		1	2	2	FALSE	8	54.5	8.53		491	FALSE	8	B4DNR8; E7EQD2; hsa:29015; Q8NBI5; Q9NSS4	ENSG00000134802		transport	plasma membrane;other membranes	transporter activity
3655	O75648	Mitochondrial tRNA-specific 2-thiouridylase 1 OS=Homo sapiens OX=9606 GN=TRMU PE=1 SV=2	TRMU	2	0	2	2	3	3589054	4239711	4514024	4.94973e+06	2.04786e+06	5.35495e+06	3.61325e+06	4239711	4.17023e+06	5.39445e+06	2.34567e+06	4.75167e+06	21.7849	22.0155	21.9917	22.363	21.1616	22.18	0.277171	1.21182	0.731393	0.554307	FALSE	-0.229412	-1.17236	0.699219	0.622207	FALSE	-0.506583	-1.42068	0.33612	0.301827	FALSE	1	1	1	1	1	1	FALSE	6	47.7	8.03		421	FALSE	6	A8K3U7; hsa:55687; O75648; Q05C99; Q5W9C8; Q66K31; Q6ICC3; Q9NWC1	ENSG00000100416	tRNA modification in the mitochondrion	RNA metabolism OR transcription;other metabolic processes	mitochondrion	nucleic acid binding activity;other molecular function
3656	Q9Y4E5	E3 SUMO-protein ligase ZNF451 OS=Homo sapiens OX=9606 GN=ZNF451 PE=1 SV=2	ZNF451	3	0	3	3	5					661169	1.16006e+06					757320	1.02937e+06	15.5695	15.5695	15.5695	15.5695	19.5305	19.9733	1.77636e-15	1	1	1	FALSE	4.18241	18.1565	0.000884451	4.8511e-05	TRUE	4.18241	18.1565	0.000756694	4.8511e-05	TRUE					1	1	FALSE	4	121.4	6.77		1061	FALSE	4	hsa:26036; Q5VVE9; Q5VVF1; Q86YE4; Q8N380; Q8TD15; Q9C0G1; Q9NQM1; Q9Y4E5	ENSG00000112200		protein metabolism;other metabolic processes;other biological processes	nucleus	nucleic acid binding activity;other molecular function
3658	O43760	Synaptogyrin-2 OS=Homo sapiens OX=9606 GN=SYNGR2 PE=1 SV=1	SYNGR2	3	0	3	3	13	2.89728e+06	2.34929e+06	2.05122e+06		4.49124e+06	3.15252e+06	2.91681e+06	2.34929e+06	1.89499e+06		5.14439e+06	2.79736e+06	21.476	21.1638	20.8538	15.5695	22.2946	21.4156	-3.10823	-8.62327	0.419679	0.155955	FALSE	0.535223	1.44917	0.831413	0.781925	FALSE	3.64346	12.4966	0.138114	0.109112	FALSE	2	2	2		2	2	FALSE	13	24.8	4.94		224	FALSE	13	hsa:9144; O43760; O43762; Q3KQZ2; Q658S7	ENSG00000108639		cell organization and biogenesis;transport	other membranes;ER/Golgi;other cell component
3659	Q9P2G1	Ankyrin repeat and IBR domain-containing protein 1 OS=Homo sapiens OX=9606 GN=ANKIB1 PE=1 SV=3	ANKIB1	4	0	4	4	6		1.31895e+06	605650	863094	967608	2.19302e+06		1.31895e+06	559523	940641	1.10832e+06	1.94596e+06	15.5695	20.331	19.0938	19.8433	20.0799	20.892	1.51832	2.86457	0.589271	0.407482	FALSE	2.53576	5.7988	0.269496	0.194659	FALSE	1.01744	2.02432	0.600791	0.570048	FALSE		1	1	1	1	2	FALSE	6	121.9	5.11		1089	FALSE	6	hsa:54467; Q6GMS4; Q6P3S9; Q9NTD7; Q9NW49; Q9P2G1	ENSG00000001629		protein metabolism;other metabolic processes	other cell component	other molecular function
3663	Q9NWT6	Hypoxia-inducible factor 1-alpha inhibitor OS=Homo sapiens OX=9606 GN=HIF1AN PE=1 SV=2	HIF1AN	2	0	2	2	6	782711	442259					787987	442259					19.5878	18.7545	15.5695	15.5695	15.5695	15.5695	-3.60165	-12.1396	0.0745605	0.000325693	FALSE	-3.60165	-12.1396	0.00264981	0.000325693	TRUE	0	-1	1	1	FALSE	1	1					FALSE	8	40.3	5.57	Acetyl [N-Term]	349	FALSE	8	D3DR69; hsa:55662; Q5W147; Q969Q7; Q9NPV5; Q9NWT6	ENSG00000166135	Cellular response to hypoxia	other biological processes	cytosol;nucleus;other cell component	signal transduction activity or receptor binding;other molecular function
3665	Q6UXV4	MICOS complex subunit MIC27 OS=Homo sapiens OX=9606 GN=APOOL PE=1 SV=1	APOOL	3	0	3	3	8	264107	494615		291184	4437878	770885	265887	494615		317347	5.08326e+06	684038	18.0205	18.9159	15.5695	18.2757	22.2773	19.3837	-1.54559	-2.91923	0.50894	0.321363	FALSE	2.36232	5.14197	0.225526	0.156426	FALSE	3.90791	15.0106	0.0624117	0.0426074	FALSE	1	1		1	1	1	FALSE	17	29.1	9.52		268	FALSE	17	hsa:139322; Q3KNU7; Q5H9D1; Q6UXV4	ENSG00000155008	Platelet degranulation ; Cristae formation	cell organization and biogenesis	non-structural extracellular;other membranes;mitochondrion;other cell component
3666	Q86TB9	Protein PAT1 homolog 1 OS=Homo sapiens OX=9606 GN=PATL1 PE=1 SV=2	PATL1	2	0	2	2	6	293880	266646			434782		295861	266646			498011		18.1746	18.0246	15.5695	15.5695	18.9258	15.5695	-2.53004	-5.77587	0.375137	0.0866631	FALSE	-0.851892	-1.80487	0.581574	0.497014	FALSE	1.67815	3.20017	0.24551	0.212418	FALSE	1	1			1		FALSE	3	86.8	6.67		770	FALSE	3	B3KXT9; hsa:219988; Q2TA86; Q6P166; Q86TB9; Q8N9M6; Q8NI63	ENSG00000166889	mRNA decay by 5' to 3' exoribonuclease	cell organization and biogenesis;RNA metabolism OR transcription;other metabolic processes	cytosol;nucleus;other cell component	nucleic acid binding activity
3667	O95249	Golgi SNAP receptor complex member 1 OS=Homo sapiens OX=9606 GN=GOSR1 PE=1 SV=1	GOSR1	3	0	3	3	6	572860	325970			1.02026e+06	1.77528e+06	576721	325970			1.16863e+06	1.57528e+06	19.1375	18.3144	15.5695	15.5695	20.1564	20.5872	-3.15642	-8.91617	0.109898	0.000764078	FALSE	1.64583	3.12928	0.0271327	0.0102012	TRUE	4.80226	27.9012	0.0011819	0.000127962	TRUE	1	1			1	1	FALSE	15	28.6	9.42	Acetyl [N-Term]	250	FALSE	15	hsa:9527; J3KST5; O75392; O95249	ENSG00000108587	Intra-Golgi traffic; COPI-mediated anterograde transport	cell organization and biogenesis;transport	other membranes;cytosol;ER/Golgi	other molecular function
3673	O00483	Cytochrome c oxidase subunit NDUFA4 OS=Homo sapiens OX=9606 GN=NDUFA4 PE=1 SV=1	NDUFA4	2	0	2	2	9	863140	1.80746e+06	823632	425086	3.0486e+06	3.92954e+06	868958	1.80746e+06	760902	463279	3.49194e+06	3.48684e+06	19.7289	20.7855	19.5374	18.8215	21.7356	21.7335	-1.07779	-2.1108	0.373054	0.0831602	FALSE	1.47732	2.7843	0.0652532	0.0331254	FALSE	2.55511	5.87711	0.0109122	0.00463385	TRUE	1	2	2	1	2	2	FALSE	27	9.4	9.38		81	FALSE	27	A4D109; hsa:4697; O00483; Q6FHN5	ENSG00000189043	Complex IV assembly; TP53 Regulates Metabolic Genes; Respiratory electron transport; Cytoprotection by HMOX1	other metabolic processes;transport	other membranes;mitochondrion	transporter activity;other molecular function
3676	P15586	N-acetylglucosamine-6-sulfatase OS=Homo sapiens OX=9606 GN=GNS PE=1 SV=3	GNS	3	0	3	3	4	1.03029e+06	1.23487e+06	749557	827186	1.9293e+06	2.37797e+06	1.03724e+06	1.23487e+06	692469	901507	2.20987e+06	2.11007e+06	19.9843	20.2359	19.4014	19.782	21.0755	21.0089	-0.518439	-1.4324	0.392895	0.12062	FALSE	0.93207	1.90801	0.0484749	0.0222334	FALSE	1.45051	2.73304	0.0104827	0.00436645	TRUE	1	1	1	1	1	1	FALSE	6	62	8.31		552	FALSE	6	B4DYH8; hsa:2799; P15586; Q53F05	ENSG00000135677	Neutrophil degranulation; Lysosome Vesicle Biogenesis; Keratan sulfate degradation; MPS IIID - Sanfilippo syndrome D	protein metabolism;other metabolic processes	non-structural extracellular;other cytoplasmic organelle;other cell component	other molecular function
3677	Q9BRQ8	Ferroptosis suppressor protein 1 OS=Homo sapiens OX=9606 GN=AIFM2 PE=1 SV=1	AIFM2	3	0	3	3	4	588990	395682	108350	135916	963958	2.11624e+06	592960	395682	100098	148128	1.10414e+06	1.87783e+06	19.1776	18.594	16.6111	17.1765	20.0745	20.8406	-1.99201	-3.97791	0.36475	0.00812798	FALSE	1.57179	2.97273	0.0436483	0.019148	TRUE	3.5638	11.8252	0.00336584	0.00079184	TRUE	1	1	1	1	2	2	FALSE	8	40.5	9.11		373	FALSE	8	B3KXI0; hsa:84883; Q63Z39; Q9BRQ8	ENSG00000042286	TP53 Regulates Transcription of Genes Involved in Cytochrome C Release	cell organization and biogenesis;other metabolic processes;other biological processes	plasma membrane;other membranes;cytosol;mitochondrion;nucleus;other cell component	nucleic acid binding activity;other molecular function
3678	Q8TED0	U3 small nucleolar RNA-associated protein 15 homolog OS=Homo sapiens OX=9606 GN=UTP15 PE=1 SV=3	UTP15	2	0	2	2	7			236336		749498	1.0954e+06			218336		858495	971993	15.5695	15.5695	17.7362	15.5695	19.7114	19.8906	1.08333	2.11893	0.440569	0.222901	FALSE	4.23149	18.7848	0.0132949	0.00387438	TRUE	3.14816	8.86524	0.0223156	0.0119246	TRUE			1		1	1	FALSE	4	58.4	9.11		518	FALSE	4	B4DU75; B4DXK8; hsa:84135; Q6IA60; Q8TED0; Q96E08; Q9H9F8	ENSG00000164338	Major pathway of rRNA processing in the nucleolus and cytosol; rRNA modification in the nucleus and cytosol	RNA metabolism OR transcription;other metabolic processes;other biological processes	ER/Golgi;nucleus;other cell component
3679	Q9Y5A7	NEDD8 ultimate buster 1 OS=Homo sapiens OX=9606 GN=NUB1 PE=1 SV=2	NUB1	3	0	3	3	4			3.14348e+06	2.32291e+06	5997099	9684699			2.90407e+06	2.53162e+06	6.86923e+06	8.59363e+06	15.5695	15.5695	21.4696	21.2716	22.7117	23.0348	5.80111	55.7582	0.0307754	9.6023e-06	TRUE	7.30375	157.997	0.000534243	3.49343e-06	TRUE	1.50264	2.83361	0.00817402	0.00303497	TRUE			1	1	1	1	FALSE	7	70.5	5.96		615	FALSE	7	hsa:51667; O95422; Q75MR9; Q8IX22; Q9BXR2; Q9Y5A7	ENSG00000013374		protein metabolism;other metabolic processes;stress response;other biological processes	cytosol;nucleus
3680	Q9BZF1	Oxysterol-binding protein-related protein 8 OS=Homo sapiens OX=9606 GN=OSBPL8 PE=1 SV=3	OSBPL8	3	0	3	3	10	567991	280463	356920		758039	699622	571820	280463	329736		868277	620804	19.1252	18.0975	18.331	15.5695	19.7278	19.2438	-1.66109	-3.16255	0.439856	0.175016	FALSE	0.87446	1.83332	0.528965	0.439016	FALSE	2.53555	5.79797	0.0875442	0.0634798	FALSE	2	1	2		1	1	FALSE	4	101.1	6.96		889	FALSE	4	A8K1T2; E9PE66; E9PE68; hsa:114882; Q52LQ3; Q68D75; Q8WXP8; Q9BZF1; Q9P277	ENSG00000091039	Acyl chain remodelling of PS	cell organization and biogenesis;other metabolic processes;transport;other biological processes	other membranes;cytosol;ER/Golgi;nucleus	transporter activity;other molecular function
3681	Q92685	Dol-P-Man:Man(5)GlcNAc(2)-PP-Dol alpha-1,3-mannosyltransferase OS=Homo sapiens OX=9606 GN=ALG3 PE=1 SV=1	ALG3	2	0	2	2	6					1.69829e+06	1.89071e+06					1.94527e+06	1.6777e+06	15.5695	15.5695	15.5695	15.5695	20.8915	20.6781	0	-1	1	1	FALSE	5.21527	37.1495	0.000534243	1.01658e-05	TRUE	5.21527	37.1495	0.000506971	1.01658e-05	TRUE					2	2	FALSE	5	50.1	9.44		438	FALSE	5	A8JZZ6; hsa:10195; Q92685; Q9BT71	ENSG00000214160	Biosynthesis of the N-glycan precursor (dolichol lipid-linked oligosaccharide, LLO) and transfer to a nascent protein; Defective ALG3 causes CDG-1d	protein metabolism;other metabolic processes	other membranes;ER/Golgi	other molecular function
3682	Q9Y291	Small ribosomal subunit protein mS33 OS=Homo sapiens OX=9606 GN=MRPS33 PE=1 SV=1	MRPS33	2	0	2	2	8	605611	834619	577327	429865	833021	784325	609693	834619	533356	468487	954164	695964	19.2177	19.6708	19.0247	18.8377	19.8639	19.4087	-0.513046	-1.42706	0.437563	0.172531	FALSE	0.192024	1.14237	0.651819	0.572707	FALSE	0.70507	1.63022	0.109505	0.0828206	FALSE	1	1	1	1	1	1	FALSE	20	12.6	10.11	Acetyl [N-Term]	106	FALSE	20	hsa:51650; Q9Y291	ENSG00000090263	Mitochondrial translation initiation; Mitochondrial translation elongation; Mitochondrial translation termination	protein metabolism;other metabolic processes	other membranes;mitochondrion;translational apparatus	other molecular function
3683	Q96A00	Protein phosphatase 1 regulatory subunit 14A OS=Homo sapiens OX=9606 GN=PPP1R14A PE=1 SV=1	PPP1R14A	2	0	2	2	5	470638	354569	359565	177198	387480		473811	354569	332180	193119	443829		18.854	18.4357	18.3416	17.5591	18.7596	15.5695	-0.694462	-1.61828	0.746695	0.571079	FALSE	-1.48025	-2.78996	0.337456	0.256378	FALSE	-0.785783	-1.72403	0.555372	0.523792	FALSE	1	1	1	1	1		FALSE	24	16.7	9.38		147	FALSE	24	hsa:94274; Q7Z4X7; Q96A00; Q96S54	ENSG00000167641	RHO GTPases activate PKNs		cytosol	enzyme regulator activity
3686	Q5EBL8	PDZ domain-containing protein 11 OS=Homo sapiens OX=9606 GN=PDZD11 PE=1 SV=2	PDZD11	2	0	2	2	5	792670	917287	349757	781945	1.67529e+06	2.80352e+06	798013	917287	323119	852202	1.91892e+06	2.48768e+06	19.6061	19.807	18.3017	19.7008	20.8719	21.2464	-0.705263	-1.63044	0.452752	0.255025	FALSE	1.35258	2.55369	0.104392	0.0604531	FALSE	2.05785	4.16364	0.0275716	0.0157085	TRUE	1	1	1	1	1	1	FALSE	26	16.1	7.21		140	FALSE	26	D3DVU3; hsa:51248; Q5EBL8; Q6UWE1; Q9P0Q1	ENSG00000120509	Ion transport by P-type ATPases; Ion influx/efflux at host-pathogen interface; Transport of vitamins, nucleosides, and related molecules; Biotin transport and metabolism; Vitamin B5 (pantothenate) metabolism	cell organization and biogenesis	non-structural extracellular;plasma membrane;other membranes;cytosol;other cell component	other molecular function
3688	A4D1P6	WD repeat-containing protein 91 OS=Homo sapiens OX=9606 GN=WDR91 PE=1 SV=2	WDR91	4	0	4	4	7	1844306	2.52551e+06	2.81717e+06	1.7081e+06	1.75219e+06	793358	1.85674e+06	2.52551e+06	2.60261e+06	1.86157e+06	2.007e+06	703979	20.8243	21.2681	21.3115	20.8281	20.9366	19.4252	0.0235662	1.01647	1	0.970231	FALSE	-0.865351	-1.82178	0.291367	0.214275	FALSE	-0.888917	-1.85179	0.237657	0.20414	FALSE	1	1	1	1	2	1	FALSE	5	83.3	6.58		747	FALSE	5	A4D1P6; A6NK54; C9JMI4; hsa:29062; Q6FI65; Q6MZQ1; Q6P4I1; Q96AE5; Q96G63; Q9H062; Q9H9B6; Q9NVG7; Q9NZY6	ENSG00000105875	CDC42 GTPase cycle	transport;other biological processes	other membranes;cytosol;other cytoplasmic organelle	enzyme regulator activity
3689	Q9NZN8	CCR4-NOT transcription complex subunit 2 OS=Homo sapiens OX=9606 GN=CNOT2 PE=1 SV=1	CNOT2	3	0	3	3	5		242034	111809	122390	657409	795072		242034	103294	133387	753013	705500	15.5695	17.8848	16.6564	17.0253	19.5223	19.4283	0.113636	1.08195	1	0.895874	FALSE	2.74811	6.71838	0.051715	0.0245425	FALSE	2.63448	6.2095	0.0441404	0.0282328	TRUE		1	1	1	1	1	FALSE	8	59.7	7.66		540	FALSE	8	hsa:4848; Q9H3E0; Q9NSX5; Q9NWR6; Q9NZN8; Q9P028	ENSG00000111596	Deadenylation of mRNA; TP53 regulates transcription of additional cell cycle genes whose exact role in the p53 pathway remain uncertain; M-decay: degradation of maternal mRNAs by maternally stored factors	RNA metabolism OR transcription;other metabolic processes;developmental processes;other biological processes	plasma membrane;other membranes;cytosol;nucleus;other cell component	other molecular function
3690	P35367	Histamine H1 receptor OS=Homo sapiens OX=9606 GN=HRH1 PE=1 SV=1	HRH1	2	0	2	2	3					197255	372305					225941	330362	15.5695	15.5695	15.5695	15.5695	17.7856	18.3337	0	-1	1	1	FALSE	2.49011	5.61822	0.00413561	0.000624536	TRUE	2.49011	5.61822	0.00294792	0.000624536	TRUE					1	1	FALSE	6	55.7	9.22		487	FALSE	6	A8K047; hsa:3269; P35367; Q6P9E5	ENSG00000196639	G alpha (q) signalling events; Histamine receptors	cell-cell signaling;stress response;signal transduction;other biological processes	plasma membrane;other membranes;cytosol;other cell component	other molecular function
3691	P50851	Lipopolysaccharide-responsive and beige-like anchor protein OS=Homo sapiens OX=9606 GN=LRBA PE=1 SV=4	LRBA	2	0	2	2	3	595262	741045	473356	465711	1.68143e+06	3.01747e+06	599274	741045	437304	507555	1.92596e+06	2.67753e+06	19.1929	19.4992	18.7383	18.9532	20.8771	21.3525	-0.500289	-1.4145	0.427338	0.16455	FALSE	1.76878	3.40765	0.0113274	0.0030395	TRUE	2.26907	4.82011	0.00418693	0.00110168	TRUE	1	1	1	1	1	1	FALSE	1	318.9	5.6		2863	FALSE	1	hsa:987; P50851; Q4W5J4; Q4W5L6; Q8NFQ0; Q9H2U3; Q9H2U4	ENSG00000198589		cell organization and biogenesis;other metabolic processes;other biological processes	plasma membrane;other membranes;cytosol;ER/Golgi;other cytoplasmic organelle	other molecular function
3692	Q96EX3	Cytoplasmic dynein 2 intermediate chain 2 OS=Homo sapiens OX=9606 GN=DYNC2I2 PE=1 SV=2	DYNC2I2	3	0	3	3	3					716595	2.28147e+06					820807	2.02444e+06	15.5695	15.5695	15.5695	15.5695	19.6467	20.9491	1.77636e-15	1	1	1	FALSE	4.72836	26.5081	0.00298624	0.000396196	TRUE	4.72836	26.5081	0.00236024	0.000396196	TRUE					1	2	FALSE	7	57.8	6.64		536	FALSE	7	hsa:89891; Q5VXV4; Q96EX3; Q9BV46	ENSG00000119333	Intraflagellar transport	cell organization and biogenesis;transport	cytosol;cytoskeleton;other cell component	other molecular function
3693	Q9P0P0	E3 ubiquitin-protein ligase RNF181 OS=Homo sapiens OX=9606 GN=RNF181 PE=1 SV=1	RNF181	3	0	3	3	3	741508	911737	635281		1.36622e+06	1883527	746506	911737	586896		1.5649e+06	1.67133e+06	19.5098	19.7983	19.1627	15.5695	20.5776	20.6726	-2.28789	-4.88342	0.400911	0.130469	FALSE	0.971077	1.9603	0.557947	0.471252	FALSE	3.25897	9.57297	0.0734438	0.0519492	FALSE	1	1	1		1	1	FALSE	31	17.9	5.06		153	FALSE	31	hsa:51255; Q53H81; Q9P0P0	ENSG00000168894	E3 ubiquitin ligases ubiquitinate target proteins	protein metabolism;other metabolic processes	other cell component	other molecular function
3695	Q99496	E3 ubiquitin-protein ligase RING2 OS=Homo sapiens OX=9606 GN=RNF2 PE=1 SV=1	RNF2	3	0	2	2	7	759832	512506	78852.9	122570	1.57225e+06	1578857	764954	512506	72847.3	133582	1.8009e+06	1.40098e+06	19.545	18.9672	16.1526	17.0274	20.7803	20.418	-2.66613	-6.34725	0.195049	0.00255603	FALSE	1.34304	2.53685	0.0632168	0.0318549	FALSE	4.00917	16.102	0.00257402	0.000472239	TRUE	2	2	1	1	2	2	FALSE	10	37.6	6.84		336	FALSE	10	B2RBS7; B3KRH1; hsa:6045; Q5TEN1; Q5TEN2; Q99496	ENSG00000121481	Oxidative Stress Induced Senescence; Regulation of PTEN gene transcription; Transcriptional Regulation by E2F6; SUMOylation of DNA damage response and repair proteins; SUMOylation of chromatin organization proteins; SUMOylation of RNA binding proteins; SUMOylation of transcription cofactors; SUMOylation of DNA methylation proteins; RUNX1 interacts with co-factors whose precise effect on RUNX1 targets is not known	cell cycle OR cell proliferation;cell organization and biogenesis;protein metabolism;other metabolic processes;developmental processes;other biological processes	nucleus;other cell component	other molecular function
3697	Q6YP21	Kynurenine--oxoglutarate transaminase 3 OS=Homo sapiens OX=9606 GN=KYAT3 PE=1 SV=1	KYAT3	2	0	2	2	5			279949		647216	939512			258628		741337	833668	15.5695	15.5695	17.9805	15.5695	19.4998	19.6691	1.2055	2.30617	0.440569	0.219428	FALSE	4.01492	16.1663	0.0204634	0.00694031	TRUE	2.80942	7.01003	0.0400878	0.0249946	TRUE			1		1	1	FALSE	5	51.4	8.19		454	FALSE	5	B3KQ13; hsa:56267; O95335; Q5JS27; Q5T9T7; Q5T9T8; Q6AI27; Q6ICW1; Q6YP21; Q9BVY5	ENSG00000137944	Tryptophan catabolism	other metabolic processes	other cell component	other molecular function
3698	Q7LBR1	Charged multivesicular body protein 1b OS=Homo sapiens OX=9606 GN=CHMP1B PE=1 SV=1	CHMP1B	4	0	4	4	13	2.87539e+06	3.34572e+06	2.09302e+06	1.91657e+06	5.59637e+06	4.37706e+06	2.89477e+06	3.34572e+06	1.93361e+06	2.08877e+06	6.41022e+06	3.88395e+06	21.465	21.6739	20.8829	20.9942	22.6119	21.8891	-0.630908	-1.54854	0.397743	0.128797	FALSE	0.681066	1.60332	0.167044	0.10768	FALSE	1.31197	2.48281	0.026309	0.0148003	TRUE	3	3	3	3	3	2	FALSE	15	22.1	8.1		199	FALSE	15	hsa:57132; Q7LBR1; Q96E89; Q9HD41	ENSG00000255112		cell cycle OR cell proliferation;cell organization and biogenesis;protein metabolism;other metabolic processes;stress response;transport;other biological processes	plasma membrane;other membranes;cytosol;cytoskeleton;nucleus;other cytoplasmic organelle;other cell component	other molecular function
3699	Q13112	Chromatin assembly factor 1 subunit B OS=Homo sapiens OX=9606 GN=CHAF1B PE=1 SV=1	CHAF1B	2	0	2	2	3					814642	1314098					933112	1.16605e+06	15.5695	15.5695	15.5695	15.5695	19.8317	20.1532	-1.77636e-15	-1	1	1	FALSE	4.42292	21.4502	0.000688236	2.68423e-05	TRUE	4.42292	21.4502	0.000629903	2.68423e-05	TRUE					1	1	FALSE	6	61.5	7.5		559	FALSE	6	hsa:8208; Q13112; Q99548	ENSG00000159259		cell organization and biogenesis;DNA metabolism;other metabolic processes;stress response	nucleus;other cell component	other molecular function
3700	Q3SXM5	Inactive hydroxysteroid dehydrogenase-like protein 1 OS=Homo sapiens OX=9606 GN=HSDL1 PE=1 SV=3	HSDL1	2	0	2	2	3					810099	1.11983e+06					927908	993672	15.5695	15.5695	15.5695	15.5695	19.8236	19.9224	-1.77636e-15	-1	1	1	FALSE	4.30349	19.746	0.000610427	1.98731e-05	TRUE	4.30349	19.746	0.000593626	1.98731e-05	TRUE					1	1	FALSE	6	37	8.72	Acetyl [N-Term]	330	FALSE	6	B4DSL2; D3DUL4; hsa:83693; Q3SXM4; Q3SXM5; Q8NC98; Q9BY22	ENSG00000103160			cytoskeleton;mitochondrion;other cell component
3705	Q8WW12	PEST proteolytic signal-containing nuclear protein OS=Homo sapiens OX=9606 GN=PCNP PE=1 SV=2	PCNP	4	0	4	4	7	404514	826685	865860	294556			407240	826685	799914	321021			18.6355	19.657	19.6095	18.2923	15.5695	15.5695	-0.195352	-1.145	0.912449	0.760707	FALSE	-3.57672	-11.9317	0.0111177	0.00294507	TRUE	-3.38137	-10.4206	0.0093355	0.00368202	TRUE	2	2	3	2			FALSE	28	18.9	7.49		178	FALSE	28	B2RBE7; D3DN52; hsa:57092; Q53GF3; Q6AI44; Q8WW12; Q96CU3; Q9NS81	ENSG00000081154		protein metabolism;other metabolic processes	nucleus
3707	Q9H7Z7	Prostaglandin E synthase 2 OS=Homo sapiens OX=9606 GN=PTGES2 PE=1 SV=1	PTGES2	2	0	2	2	2	1.27581e+06		814849	881111	1.80183e+06	1.51537e+06	1.28441e+06		752788	960277	2.06387e+06	1.34465e+06	20.2927	15.5695	19.5219	19.8731	20.9769	20.3588	1.76639	3.40201	0.518223	0.332115	FALSE	2.73676	6.66571	0.22986	0.160168	FALSE	0.970371	1.95934	0.60956	0.57913	FALSE	2		1	1	2	1	FALSE	8	41.9	9.16		377	FALSE	8	hsa:80142; Q53EW9; Q5SYV6; Q96GI0; Q96GL2; Q9H7Z7	ENSG00000148334	Neutrophil degranulation; Synthesis of Prostaglandins (PG) and Thromboxanes (TX)	other metabolic processes;transport;other biological processes	non-structural extracellular;other membranes;cytosol;mitochondrion;ER/Golgi;nucleus;other cytoplasmic organelle;other cell component	nucleic acid binding activity;other molecular function
3708	P22307	Sterol carrier protein 2 OS=Homo sapiens OX=9606 GN=SCP2 PE=1 SV=2	SCP2	3	0	3	3	7	1.3963e+06	2.04109e+06	1.1279e+06	974294	1.30226e+06		1.40572e+06	2.04109e+06	1.042e+06	1.06183e+06	1.49165e+06		20.4229	20.9609	19.9909	20.0181	20.5085	15.5695	-0.687368	-1.61034	0.863415	0.702585	FALSE	-2.65289	-6.28927	0.257053	0.184148	FALSE	-1.96552	-3.90555	0.337211	0.302911	FALSE	2	2	2	1	2		FALSE	5	59	6.89		547	FALSE	5	A6NM69; B4DGJ9; B4DHP6; C9JC79; D3DQ37; E1B6W5; F2Z3J1; hsa:6342; P22307; Q15432; Q16622; Q5VVZ1; Q6NXF4; Q99430	ENSG00000116171	TYSND1 cleaves peroxisomal proteins; alpha-linolenic acid (ALA) metabolism	cell organization and biogenesis;other metabolic processes;transport;other biological processes	cytosol;mitochondrion;ER/Golgi;nucleus;other cytoplasmic organelle;other cell component	signal transduction activity or receptor binding;transporter activity;other molecular function
3710	Q96DB5	Regulator of microtubule dynamics protein 1 OS=Homo sapiens OX=9606 GN=RMDN1 PE=1 SV=1	RMDN1	3	0	3	3	6	572538	327194	425591	164653			576397	327194	393177	179447			19.1367	18.3198	18.5848	17.4532	15.5695	15.5695	-0.709238	-1.63494	0.444104	0.237312	FALSE	-3.15872	-8.93038	0.0104608	0.00266007	TRUE	-2.44948	-5.4622	0.0151881	0.00719361	TRUE	1	1	1	1			FALSE	8	35.8	8.5		314	FALSE	8	A9UMZ8; B4DNF5; B4DZW6; B5MC61; C9JSC6; E7EVI2; hsa:51115; Q96DB5; Q9Y398	ENSG00000176623		cell cycle OR cell proliferation;cell organization and biogenesis	cytoskeleton;other cell component	cytoskeletal activity
3714	Q13454	Tumor suppressor candidate 3 OS=Homo sapiens OX=9606 GN=TUSC3 PE=1 SV=1	TUSC3	2	0	2	2	3					594847	1.1957e+06					681354	1.06099e+06	15.5695	15.5695	15.5695	15.5695	19.378	20.017	1.77636e-15	1	1	1	FALSE	4.12799	17.4843	0.00125826	9.65777e-05	TRUE	4.12799	17.4843	0.00104018	9.65777e-05	TRUE					1	1	FALSE	7	39.7	9.91		348	FALSE	7	A8MSM0; D3DSP2; hsa:7991; Q13454; Q14911; Q14912; Q96FW0	ENSG00000104723	Miscellaneous transport and binding events; Asparagine N-linked glycosylation; Maturation of spike protein	protein metabolism;other metabolic processes;transport;other biological processes	plasma membrane;other membranes;mitochondrion;ER/Golgi	transporter activity
3721	Q9UI14	Prenylated Rab acceptor protein 1 OS=Homo sapiens OX=9606 GN=RABAC1 PE=1 SV=1	RABAC1	2	0	2	2	2					1126816	1.45481e+06					1.29068e+06	1.29091e+06	15.5695	15.5695	15.5695	15.5695	20.2997	20.3	1.77636e-15	1	1	1	FALSE	4.73031	26.5439	0.000575193	1.25119e-05	TRUE	4.73031	26.5439	0.000529783	1.25119e-05	TRUE					1	1	FALSE	16	20.6	7.34		185	FALSE	16	hsa:10567; Q7Z4Y2; Q9UI14; Q9Y3R1	ENSG00000105404			plasma membrane;other membranes;ER/Golgi;other cell component	other molecular function
3723	Q9NS86	LanC-like protein 2 OS=Homo sapiens OX=9606 GN=LANCL2 PE=1 SV=1	LANCL2	2	0	2	2	3	155659				586723	903550	156708				672047	801757	17.2577	15.5695	15.5695	15.5695	19.3582	19.6128	-0.844096	-1.79514	0.444104	0.235896	FALSE	3.07188	8.4087	0.0179028	0.00580932	TRUE	3.91598	15.0948	0.006501	0.0022241	TRUE	1				1	1	FALSE	6	50.8	7.43		450	FALSE	6	B2R8D4; hsa:55915; Q6NSL4; Q8TCQ3; Q9BSR1; Q9NS86	ENSG00000132434		other metabolic processes;other biological processes	plasma membrane;other membranes;cytosol;cytoskeleton;nucleus	other molecular function
3728	Q9NRW7	Vacuolar protein sorting-associated protein 45 OS=Homo sapiens OX=9606 GN=VPS45 PE=1 SV=1	VPS45	2	0	2	2	6	1.03642e+06	838386	371944	1.02578e+06	3.52291e+06	4266256	1.04341e+06	838386	343616	1.11794e+06	4.03524e+06	3.78562e+06	19.9929	19.6773	18.3904	20.0924	21.9442	21.8521	-0.593638	-1.50905	0.573744	0.390432	FALSE	2.0631	4.17882	0.0534309	0.0256568	FALSE	2.65674	6.30605	0.0203165	0.0105544	TRUE	1	1	1	1	1	1	FALSE	4	65	8.24		570	FALSE	4	D3DUZ9; F5H8K1; hsa:11311; Q15715; Q53FR8; Q5T4P6; Q9NRW7; Q9Y4Z6	ENSG00000136631	Factors involved in megakaryocyte development and platelet production; Intra-Golgi traffic; SARS-CoV-2 modulates autophagy	transport	other membranes;ER/Golgi;other cytoplasmic organelle
3730	P09001	Large ribosomal subunit protein uL3m OS=Homo sapiens OX=9606 GN=MRPL3 PE=1 SV=1	MRPL3	3	0	3	3	3	457424	914465	543714	937495	1.33913e+06	1.52184e+06	460507	914465	502304	1.02173e+06	1.53388e+06	1.35039e+06	18.8129	19.8026	18.9382	19.9626	20.5488	20.3649	0.142674	1.10395	0.941775	0.800435	FALSE	1.14913	2.2178	0.144283	0.0902163	FALSE	1.00646	2.00897	0.154421	0.124452	FALSE	1	1	1	2	2	1	FALSE	11	38.6	9.48		348	FALSE	11	hsa:11222; P09001; Q6IBT2	ENSG00000114686	Mitochondrial translation initiation; Mitochondrial translation elongation; Mitochondrial translation termination	protein metabolism;other metabolic processes	other membranes;mitochondrion;translational apparatus	other molecular function
3738	O15231	Zinc finger protein 185 OS=Homo sapiens OX=9606 GN=ZNF185 PE=1 SV=3	ZNF185	4	0	4	4	6	1.29453e+06	1.70603e+06	983998	1.32644e+06	2.40768e+06	3.55143e+06	1.30325e+06	1.70603e+06	909055	1.44562e+06	2.75782e+06	3.15133e+06	20.3137	20.7022	19.794	20.4633	21.3951	21.5875	-0.379316	-1.30072	0.517552	0.331201	FALSE	0.983363	1.97707	0.078371	0.042327	FALSE	1.36268	2.57162	0.0256429	0.0142656	TRUE	1	1	1	1	2	1	FALSE	8	73.5	7.01		689	FALSE	8	A4FTV3; A6NME5; B4DLE9; B7Z771; B8K2L9; B8K2M0; B8K2M1; B8K2M2; E9PFR6; F5GXF7; F5GZL4; F8W8V7; H0Y4M8; hsa:7739; O00345; O15231; Q8N1R8; Q9NSD2	ENSG00000147394; ENSG00000292196			cytoskeleton;other cell component	other molecular function
3741	P30049	ATP synthase subunit delta, mitochondrial OS=Homo sapiens OX=9606 GN=ATP5F1D PE=1 SV=2	ATP5F1D	2	0	2	2	6	807430	554930	458884		1.00714e+06	618022	812873	554930	423934		1.15361e+06	548396	19.6327	19.0819	18.6935	15.5695	20.1377	19.0649	-2.22581	-4.67772	0.391677	0.117931	FALSE	0.243982	1.18426	0.876767	0.841204	FALSE	2.46979	5.53962	0.119005	0.0914535	FALSE	1	1	1		1	1	FALSE	14	17.5	5.49		168	FALSE	14	D6W5Y3; hsa:513; P30049; Q6FG90	ENSG00000099624	Cristae formation; Formation of ATP by chemiosmotic coupling	cell organization and biogenesis;other metabolic processes;transport;other biological processes	other membranes;mitochondrion	transporter activity
3742	P08962	CD63 antigen OS=Homo sapiens OX=9606 GN=CD63 PE=1 SV=2	CD63	2	0	2	2	10	2.12379e+06	1.09779e+06	1.15783e+06	393699	3.82205e+06	3.37794e+06	2.1381e+06	1.09779e+06	1.06965e+06	429072	4.37788e+06	2.99739e+06	21.0279	20.0662	20.0287	18.7109	22.0618	21.5153	-1.17725	-2.26146	0.393203	0.123586	FALSE	1.2415	2.36444	0.168773	0.109058	FALSE	2.41875	5.34709	0.0259363	0.0144855	TRUE	2	2	2	2	2	2	FALSE	8	25.6	7.81		238	FALSE	8	F8VZE2; hsa:967; P08962; Q5TZP3; Q8N6Z9; Q9UCG6	ENSG00000135404	Platelet degranulation ; Neutrophil degranulation	cell adhesion;transport;other biological processes	non-structural extracellular;plasma membrane;other membranes;nucleus;other cytoplasmic organelle;other cell component
3743	O60333	Kinesin-like protein KIF1B OS=Homo sapiens OX=9606 GN=KIF1B PE=1 SV=5	KIF1B	2	0	2	2	2	157545		95190.4		307711	371401	158607		87940.5		352460	329560	17.2751	15.5695	16.4242	15.5695	18.4271	18.3302	-0.425427	-1.34297	0.738945	0.562336	FALSE	1.95633	3.88073	0.0750266	0.0401222	FALSE	2.38176	5.21171	0.0348304	0.0211156	TRUE	1		1		1	1	FALSE	1	204.3	5.6		1816	FALSE	1	A6NFS8; A6NKQ4; hsa:23095; O60333; Q4VXC3; Q4VXC4; Q4VXC5; Q4VXC6; Q96Q94; Q9BV80; Q9P280	ENSG00000054523	COPI-dependent Golgi-to-ER retrograde traffic; Kinesins	cell-cell signaling;transport;other biological processes	other membranes;cytoskeleton;mitochondrion;ER/Golgi;other cell component	cytoskeletal activity;other molecular function
3748	P09132	Signal recognition particle 19 kDa protein OS=Homo sapiens OX=9606 GN=SRP19 PE=1 SV=3	SRP19	2	0	2	2	7	447645	288350	253716		604615	624091	450662	288350	234392		692542	553782	18.7817	18.1375	17.8386	15.5695	19.4015	19.079	-1.75553	-3.3765	0.377443	0.0957144	FALSE	0.780676	1.71794	0.486588	0.396052	FALSE	2.53621	5.80062	0.0507194	0.0333593	FALSE	1	1	1		1	1	FALSE	19	16.1	9.85		144	FALSE	19	B2R4E9; D6RCQ5; hsa:6728; P09132; Q05D77; Q96FG6	ENSG00000153037	SRP-dependent cotranslational protein targeting to membrane	cell organization and biogenesis;other biological processes	cytosol;translational apparatus;nucleus;other cell component	nucleic acid binding activity
3749	Q5K651	Sterile alpha motif domain-containing protein 9 OS=Homo sapiens OX=9606 GN=SAMD9 PE=1 SV=1	SAMD9	3	0	2	2	7	270679				778812	1.02415e+06	272503				892072	908768	18.0559	15.5695	15.5695	15.5695	19.7668	19.7936	-1.24319	-2.36722	0.440569	0.217774	FALSE	2.96746	7.82157	0.0491557	0.0227297	TRUE	4.21065	18.5154	0.0139141	0.00640325	TRUE	1				1	1	FALSE	2	184.2	7.83		1589	FALSE	2	A2RU68; hsa:54809; Q5K649; Q5K651; Q6P080; Q75N21; Q8IVG6; Q9NXS8	ENSG00000205413		cell organization and biogenesis;stress response;transport	cytosol;other cell component
3754	Q96QD9	UAP56-interacting factor OS=Homo sapiens OX=9606 GN=FYTTD1 PE=1 SV=3	FYTTD1	2	0	2	2	5	570792	543934	524566	378408	1.39416e+06	1.97373e+06	574639	543934	484614	412407	1.59691e+06	1.75137e+06	19.1323	19.0531	18.8865	18.6537	20.6068	20.7401	-0.322591	-1.25057	0.44687	0.244256	FALSE	1.58077	2.99128	0.00858595	0.00193954	TRUE	1.90336	3.74083	0.00364431	0.000902115	TRUE	1	1	1	1	1	1	FALSE	8	35.8	11.78		318	FALSE	8	A8MY74; B2RCB2; B7Z3R4; B7Z7V1; B7Z8I0; B7ZAJ3; C9J7P6; C9JNG6; C9JTH3; C9JY50; hsa:84248; Q96QD9; Q96SL9; Q9BQI8	ENSG00000122068	Transport of Mature mRNA derived from an Intron-Containing Transcript; mRNA 3'-end processing; RNA Polymerase II Transcription Termination	other metabolic processes;transport	nucleus	nucleic acid binding activity
3758	Q8IYS2	Uncharacterized protein KIAA2013 OS=Homo sapiens OX=9606 GN=KIAA2013 PE=1 SV=1	KIAA2013	2	0	2	2	4					419758	810874					480801	719521	15.5695	15.5695	15.5695	15.5695	18.8751	19.4567	-1.77636e-15	-1	1	1	FALSE	3.59636	12.0951	0.00157677	0.000145132	TRUE	3.59636	12.0951	0.00128613	0.000145132	TRUE					1	1	FALSE	5	69.1	8.19		634	FALSE	5	hsa:90231; Q5JXC1; Q8IVF8; Q8IYS2; Q8NDI7; Q9BSY1	ENSG00000116685
3761	Q96L50	Leucine-rich repeat protein 1 OS=Homo sapiens OX=9606 GN=LRR1 PE=1 SV=2	LRR1	2	0	2	2	3					964367	2.12592e+06					1.10461e+06	1.88642e+06	15.5695	15.5695	15.5695	15.5695	20.0751	20.8472	-1.77636e-15	-1	1	1	FALSE	4.89164	29.6845	0.00104931	7.17003e-05	TRUE	4.89164	29.6845	0.000883805	7.17003e-05	TRUE					1	2	FALSE	4	46.7	9.09		414	FALSE	4	A5D6X3; B4DDE0; hsa:122769; Q52M24; Q86SZ1; Q8N6H9; Q96L50	ENSG00000165501	Antigen processing: Ubiquitination & Proteasome degradation; Neddylation	protein metabolism;other metabolic processes;signal transduction	cytosol;nucleus
3765	Q9P270	SLAIN motif-containing protein 2 OS=Homo sapiens OX=9606 GN=SLAIN2 PE=1 SV=2	SLAIN2	3	0	3	3	6	726013	1.25685e+06	738729	620888		1.22244e+06	730906	1.25685e+06	682466	676674		1.08472e+06	19.4793	20.2614	19.3804	19.3681	15.5695	20.0489	-0.496107	-1.4104	0.914429	0.762928	FALSE	-2.06115	-4.17319	0.3277	0.247129	FALSE	-1.56504	-2.95886	0.397225	0.363637	FALSE	1	1	1	1		1	FALSE	7	62.5	9.45		581	FALSE	7	A8K4P1; hsa:57606; Q8N5R3; Q9P270	ENSG00000109171		cell organization and biogenesis;other biological processes	cytosol;cytoskeleton
3767	O95674	Phosphatidate cytidylyltransferase 2 OS=Homo sapiens OX=9606 GN=CDS2 PE=1 SV=1	CDS2	2	0	2	2	2		485797		188005	946077	607804		485797		204897	1.08366e+06	539329	15.5695	18.89	15.5695	17.6445	20.0475	19.0408	-0.622726	-1.53978	0.838306	0.672738	FALSE	2.31439	4.97393	0.231644	0.161681	FALSE	2.93711	7.65877	0.121486	0.093626	FALSE		1		1	1	1	FALSE	9	51.4	7.09		445	FALSE	9	B2RDC6; D3DW04; hsa:8760; O95674; Q5TDY2; Q5TDY3; Q5TDY4; Q5TDY5; Q9BYK5; Q9NTT2	ENSG00000101290	Synthesis of PG	cell organization and biogenesis;other metabolic processes	other membranes;mitochondrion;ER/Golgi	other molecular function
3772	Q7Z3T8	Zinc finger FYVE domain-containing protein 16 OS=Homo sapiens OX=9606 GN=ZFYVE16 PE=1 SV=3	ZFYVE16	3	0	3	3	4	2321367	1.83214e+06	1.94081e+06	1130038	3.49039e+06	3.4913e+06	2.33701e+06	1.83214e+06	1.79299e+06	1.23157e+06	3.99799e+06	3.09797e+06	21.1562	20.8051	20.7739	20.2321	21.9308	21.5629	-0.477666	-1.39249	0.440569	0.219212	FALSE	0.766199	1.70078	0.127003	0.0771409	FALSE	1.24387	2.36832	0.0293909	0.0170568	TRUE	1	1	1	1	2	2	FALSE	2	168.8	4.82		1539	FALSE	2	hsa:9765; O15023; Q5H9U2; Q7LAU7; Q7Z3T8; Q86T69; Q8N5L3; Q8NEK3	ENSG00000039319	Signaling by BMP	cell organization and biogenesis;transport;signal transduction;other biological processes	other membranes;cytosol;other cytoplasmic organelle;other cell component	other molecular function
3777	Q7Z7K6	Centromere protein V OS=Homo sapiens OX=9606 GN=CENPV PE=1 SV=1	CENPV	2	0	2	2	3	1.04205e+06	434585	565759				1.04907e+06	434585	522669				20.0007	18.7293	18.9955	15.5695	15.5695	15.5695	-2.08245	-4.23526	0.427004	0.164163	FALSE	-3.79546	-13.885	0.066178	0.0338534	FALSE	-1.71301	-3.27843	0.269792	0.235952	FALSE	1	1	1				FALSE	13	29.9	9.73		275	FALSE	13	B2RPK2; hsa:201161; Q3L8N5; Q7Z7K6; Q8NFH6	ENSG00000166582		cell organization and biogenesis;other biological processes	other membranes;cytosol;cytoskeleton;nucleus;other cell component	other molecular function
3784	Q9BZ67	FERM domain-containing protein 8 OS=Homo sapiens OX=9606 GN=FRMD8 PE=1 SV=1	FRMD8	3	0	3	3	4		1.46096e+06		864592	3.36561e+06	4.18289e+06		1.46096e+06		942274	3.85505e+06	3.71165e+06	15.5695	20.4785	15.5695	19.8458	21.8783	21.8236	-0.316349	-1.24518	1	0.892092	FALSE	3.82697	14.1916	0.219185	0.150455	FALSE	4.14332	17.6711	0.156355	0.126303	FALSE		2		2	2	2	FALSE	9	51.2	6.23		464	FALSE	9	B4E2P1; hsa:83786; Q86V56; Q8NCB5; Q9BZ67	ENSG00000126391		other biological processes	plasma membrane;other membranes;cytosol;cytoskeleton;nucleus
3786	O75920-2	Isoform Short of Small EDRK-rich factor 1 OS=Homo sapiens OX=9606 GN=SERF1A	SERF1A	3	0	3	3	10	840715	1.29561e+06	569947	644635	990792	947983	846382	1.29561e+06	526538	702554	1.13488e+06	841184	19.6909	20.3052	19.0062	19.4222	20.1141	19.6821	-0.783861	-1.72173	0.377367	0.0910155	FALSE	-0.0999908	-1.07177	0.840943	0.795813	FALSE	0.683871	1.60644	0.156613	0.126561	FALSE	2	2	2	2	2	1	FALSE	31	7.3	10.45		62	FALSE	31	O75920-2
3789	Q9UNK0	Syntaxin-8 OS=Homo sapiens OX=9606 GN=STX8 PE=1 SV=2	STX8	3	0	3	3	8	1.47747e+06	769500	888349	818815	2.05462e+06	2.75433e+06	1.48743e+06	769500	820691	892384	2.35342e+06	2.44403e+06	20.5044	19.5536	19.6465	19.7673	21.1663	21.2208	-0.322085	-1.25014	0.633672	0.452764	FALSE	1.1646	2.24171	0.0694134	0.036167	FALSE	1.48669	2.80245	0.0278392	0.0159565	TRUE	2	1	2	2	2	2	FALSE	15	26.9	4.98		236	FALSE	15	hsa:9482; O60712; Q53XT8; Q9UNK0	ENSG00000170310		cell organization and biogenesis;stress response;transport;other biological processes	plasma membrane;other membranes;ER/Golgi;other cytoplasmic organelle;other cell component	other molecular function
3790	P56270	Myc-associated zinc finger protein OS=Homo sapiens OX=9606 GN=MAZ PE=1 SV=1	MAZ	3	0	3	3	12	1.02592e+06	1.76031e+06	1.07225e+06	681416	2.39351e+06	3.43599e+06	1.03284e+06	1.76031e+06	990582	742641	2.74159e+06	3.0489e+06	19.9782	20.7474	19.9179	19.5023	21.3866	21.5399	-0.652679	-1.57208	0.415381	0.147101	FALSE	1.10043	2.14419	0.0700152	0.0367006	FALSE	1.75311	3.37084	0.0151922	0.00720027	TRUE	1	2	2	1	2	2	FALSE	6	48.6	8.95		477	FALSE	6	A8QJL9; C6G496; G5E927; H3BQD6; hsa:4150; P56270; Q15703; Q8NFN7; Q99443	ENSG00000103495		RNA metabolism OR transcription;other metabolic processes;other biological processes	nucleus	nucleic acid binding activity;other molecular function
3791	P10606	Cytochrome c oxidase subunit 5B, mitochondrial OS=Homo sapiens OX=9606 GN=COX5B PE=1 SV=2	COX5B	3	0	3	3	6	1.07577e+06	916410	789559	482712	1.3201e+06		1.08302e+06	916410	729424	526083	1.51207e+06		20.0466	19.8056	19.4764	19.0049	20.5281	15.5695	-0.68547	-1.60823	0.864941	0.704367	FALSE	-1.87732	-3.67393	0.410591	0.324117	FALSE	-1.19185	-2.28446	0.548377	0.51673	FALSE	1	1	1	1	1		FALSE	16	13.7	8.81		129	FALSE	16	hsa:1329; P10606; Q53YB7; Q96J18; Q99610	ENSG00000135940; ENSG00000291596	Complex IV assembly; TP53 Regulates Metabolic Genes; Respiratory electron transport; Cytoprotection by HMOX1; Mitochondrial protein degradation	other metabolic processes;transport;other biological processes	other membranes;mitochondrion	transporter activity;other molecular function
3792	P13640	Metallothionein-1G OS=Homo sapiens OX=9606 GN=MT1G PE=1 SV=2	MT1G	2	0	2	2	9	268356	346640	294287	203825	1.18547e+06	644245	270164	346640	271873	222138	1.35787e+06	571665	18.0435	18.4031	18.0526	17.7611	20.3729	19.1248	-0.316443	-1.24526	0.734631	0.557777	FALSE	1.52558	2.87903	0.0655119	0.0332795	FALSE	1.84203	3.58514	0.0302364	0.0176984	TRUE	1	1	1	1	2	1	FALSE	32	6.1	7.96		62	FALSE	32	hsa:4495; P13640; P80296	ENSG00000125144	Metallothioneins bind metals	stress response;other biological processes	nucleus;other cell component	other molecular function
3797	Q969T4	Ubiquitin-conjugating enzyme E2 E3 OS=Homo sapiens OX=9606 GN=UBE2E3 PE=1 SV=1	UBE2E3	2	0	2	2	7	1.88847e+06	658132	1181343	397147	4.84518e+06	3.63529e+06	1.9012e+06	658132	1.09137e+06	432830	5.5498e+06	3.22575e+06	20.8585	19.328	20.0577	18.7234	22.404	21.6212	-0.702673	-1.62752	0.588135	0.4057	FALSE	1.91936	3.78254	0.104229	0.0603261	FALSE	2.62203	6.15615	0.0370077	0.0227504	TRUE	2	1	2	1	2	2	FALSE	9	22.9	7.18		207	FALSE	9	B2RAD6; D3DPG3; hsa:10477; Q5U0R7; Q7Z4W4; Q969T4	ENSG00000170035	Synthesis of active ubiquitin: roles of E1 and E2 enzymes; Antigen processing: Ubiquitination & Proteasome degradation	protein metabolism;other metabolic processes	cytosol;nucleus	other molecular function
3806	O95218	Zinc finger Ran-binding domain-containing protein 2 OS=Homo sapiens OX=9606 GN=ZRANB2 PE=1 SV=2	ZRANB2	3	0	3	3	3	607587	479514	386651	231921			611682	479514	357202	252759			19.2224	18.8712	18.4464	17.9474	15.5695	15.5695	-0.849926	-1.80241	0.36475	0.0428547	FALSE	-3.47729	-11.137	0.00181017	0.000184123	TRUE	-2.62737	-6.17898	0.00291634	0.000606938	TRUE	1	1	1	1			FALSE	10	37.4	10.01		330	FALSE	10	D3DQ75; hsa:9406; O95218; Q53GS3; Q59F92; Q5VV33; Q5VV34; Q8IXN6; Q9UP63	ENSG00000132485		RNA metabolism OR transcription;other metabolic processes	nucleus	other molecular function
3807	Q9Y2K1	Zinc finger and BTB domain-containing protein 1 OS=Homo sapiens OX=9606 GN=ZBTB1 PE=1 SV=3	ZBTB1	2	0	2	2	3	2015594	1.9376e+06	1.36906e+06	1.00116e+06	2.89597e+06	3.07549e+06	2.02918e+06	1.9376e+06	1.26479e+06	1.09112e+06	3.31712e+06	2.72901e+06	20.9525	20.8858	20.2705	20.0574	21.6615	21.3799	-0.755235	-1.68791	0.36475	0.0353234	FALSE	0.60157	1.51737	0.116838	0.0693371	FALSE	1.35681	2.56117	0.010423	0.00432173	TRUE	1	1	1	1	2	1	FALSE	4	82	6.39		713	FALSE	4	A8K6S8; hsa:22890; Q86SW8; Q9Y2K1	ENSG00000126804		cell organization and biogenesis;DNA metabolism;RNA metabolism OR transcription;other metabolic processes;stress response;developmental processes;other biological processes	other membranes;nucleus	nucleic acid binding activity;other molecular function
3811	Q9BTD8	RNA-binding protein 42 OS=Homo sapiens OX=9606 GN=RBM42 PE=1 SV=1	RBM42	3	0	3	3	5	1.81335e+06	1.81328e+06	1.20728e+06	936236	1.96487e+06	3444944	1.82558e+06	1.81328e+06	1.11533e+06	1.02036e+06	2.25061e+06	3.05684e+06	20.7999	20.7902	20.089	19.9606	21.1019	21.5436	-0.770202	-1.70551	0.36475	0.0411814	FALSE	0.527702	1.44163	0.176448	0.115535	FALSE	1.2979	2.45871	0.0143687	0.00669342	TRUE	2	2	2	2	2	2	FALSE	6	50.4	9.63		480	FALSE	6	hsa:79171; O00320; Q8N5R7; Q9BTD8; Q9BU66	ENSG00000126254	mRNA Splicing - Major Pathway	RNA metabolism OR transcription;other metabolic processes;other biological processes	nucleus;other cell component	nucleic acid binding activity
3812	Q8WW59	SPRY domain-containing protein 4 OS=Homo sapiens OX=9606 GN=SPRYD4 PE=1 SV=3	SPRYD4	2	0	2	2	2	439911	262204	313662		815262	969424	442876	262204	289772		933822	860209	18.7565	18.0003	18.1446	15.5695	19.8328	19.7143	-1.52139	-2.87068	0.436197	0.170718	FALSE	1.39512	2.63011	0.277386	0.201661	FALSE	2.91652	7.55021	0.047279	0.0306244	TRUE	1	1	1		1	1	FALSE	15	23.1	6.93		207	FALSE	15	A8K7A5; hsa:283377; Q8WW59	ENSG00000176422			nucleus
3813	Q96SB8	Structural maintenance of chromosomes protein 6 OS=Homo sapiens OX=9606 GN=SMC6 PE=1 SV=2	SMC6	3	0	3	3	4	134829	440155	415501		455308	361188	135738	440155	383855		521522	320497	17.0505	18.7477	18.5502	15.5695	18.9924	18.29	-0.839194	-1.78905	0.697215	0.51905	FALSE	0.742104	1.67261	0.645576	0.566413	FALSE	1.5813	2.99239	0.285423	0.251403	FALSE	1	1	1		1	1	FALSE	3	126.2	6.99		1091	FALSE	3	A8K8Q6; D6W518; hsa:79677; Q05BV4; Q96SB8; Q9H0X3; Q9H6M0	ENSG00000163029	SUMOylation of DNA damage response and repair proteins	cell organization and biogenesis;protein metabolism;DNA metabolism;other metabolic processes;stress response;other biological processes	cytoskeleton;nucleus;other cell component	nucleic acid binding activity;other molecular function
3817	P27037	Activin receptor type-2A OS=Homo sapiens OX=9606 GN=ACVR2A PE=1 SV=1	ACVR2A	2	0	2	2	5					631996	1.17975e+06					723905	1.04684e+06	15.5695	15.5695	15.5695	15.5695	19.4654	19.9976	0	-1	1	1	FALSE	4.162	17.9014	0.00101767	6.57276e-05	TRUE	4.162	17.9014	0.000839518	6.57276e-05	TRUE					1	1	FALSE	6	57.8	5.92		513	FALSE	6	B2RAB8; B4DWQ2; D3DP85; hsa:92; P27037; Q53TH4; Q6NWV2; Q92474	ENSG00000121989	Signaling by BMP; Regulation of signaling by NODAL; Signaling by Activin; TGFBR3 regulates activin signaling	cell cycle OR cell proliferation;developmental processes;signal transduction;other biological processes	plasma membrane;other membranes;other cell component	kinase activity;other molecular function
3818	Q9NQL2	Ras-related GTP-binding protein D OS=Homo sapiens OX=9606 GN=RRAGD PE=1 SV=1	RRAGD	3	0	3	3	4	372627				628389	1.00041e+06	375139				719773	887705	18.5171	15.5695	15.5695	15.5695	19.4572	19.7597	-1.47377	-2.77747	0.440569	0.216028	FALSE	2.56516	5.9182	0.104169	0.0601611	FALSE	4.03893	16.4376	0.0250466	0.0138167	TRUE	1				1	1	FALSE	12	45.6	4.92		400	FALSE	12	A8K184; hsa:58528; Q7L8F9; Q9NPG0; Q9NQL2	ENSG00000025039	Amino acids regulate mTORC1; TP53 Regulates Metabolic Genes; Regulation of PTEN gene transcription; mTORC1-mediated signalling; Macroautophagy; Energy dependent regulation of mTOR by LKB1-AMPK	stress response;other biological processes	other membranes;cytosol;cytoskeleton;nucleus;other cytoplasmic organelle;other cell component	cytoskeletal activity;other molecular function
3820	Q9NX40	OCIA domain-containing protein 1 OS=Homo sapiens OX=9606 GN=OCIAD1 PE=1 SV=1	OCIAD1	2	0	2	2	4	531260	600183	373225	664530	2.6824e+06	2.82561e+06	534841	600183	344799	724237	3.07249e+06	2.50728e+06	19.0287	19.195	18.3954	19.4661	21.551	21.2577	-0.181147	-1.13378	0.859788	0.698293	FALSE	2.29244	4.89883	0.0156381	0.00481587	TRUE	2.47358	5.55422	0.00916074	0.00357206	TRUE	1	1	1	1	1	1	FALSE	9	27.6	7.49		245	FALSE	9	C9K030; G8JLN7; hsa:54940; Q9BZE8; Q9NX40	ENSG00000109180		transport;other biological processes	ER/Golgi;other cytoplasmic organelle
3826	Q9BT23	LIM domain-containing protein 2 OS=Homo sapiens OX=9606 GN=LIMD2 PE=1 SV=1	LIMD2	3	0	2	2	10	121183	369084	395268	158615	927291	989586	122000	369084	365164	172866	1.06214e+06	878100	16.8965	18.4936	18.4782	17.3993	20.0185	19.744	0.243684	1.18401	0.895156	0.740703	FALSE	2.18623	4.55115	0.0600398	0.0297483	FALSE	1.94255	3.84383	0.063058	0.0432061	FALSE	1	1	2	1	2	2	FALSE	20	14.1	9.03		127	FALSE	20	D3DU16; hsa:80774; Q96S91; Q9BT23	ENSG00000136490		cell organization and biogenesis	plasma membrane;other membranes;cytosol;cytoskeleton;nucleus	cytoskeletal activity;other molecular function
3829	Q15125	3-beta-hydroxysteroid-Delta(8),Delta(7)-isomerase OS=Homo sapiens OX=9606 GN=EBP PE=1 SV=3	EBP	2	0	2	2	6	1.35003e+06	850403	967571	184275	3.32722e+06	3.12354e+06	1.35913e+06	850403	893878	200832	3.81109e+06	2.77164e+06	20.3743	19.6978	19.7697	17.6156	21.8618	21.4023	-1.34335	-2.53739	0.427004	0.164273	FALSE	1.59602	3.02309	0.172887	0.112204	FALSE	2.93937	7.67075	0.031195	0.0184153	TRUE	2	2	2	1	2	2	FALSE	10	26.3	7.9		230	FALSE	10	hsa:10682; Q15125; Q6FGL3; Q6IBI9	ENSG00000147155	Cholesterol biosynthesis via desmosterol; Cholesterol biosynthesis via lathosterol	other metabolic processes;developmental processes;other biological processes	other membranes;ER/Golgi;nucleus;other cell component	other molecular function
3834	P08236	Beta-glucuronidase OS=Homo sapiens OX=9606 GN=GUSB PE=1 SV=2	GUSB	3	0	3	3	4	228112		157542		356428	353210	229649		145543		408261	313418	17.8091	15.5695	17.1511	15.5695	18.6391	18.2577	-0.328992	-1.25613	0.900577	0.746875	FALSE	1.75913	3.38495	0.198097	0.13326	FALSE	2.08812	4.25195	0.115511	0.0882281	FALSE	1		1		1	1	FALSE	6	74.7	7.02		651	FALSE	6	B4E1F6; E9PCV0; hsa:2990; P08236; Q549U0; Q96CL9	ENSG00000169919	Neutrophil degranulation; HS-GAG degradation; Hyaluronan uptake and degradation; MPS VII - Sly syndrome	protein metabolism;other metabolic processes	non-structural extracellular;other cytoplasmic organelle;other cell component	signal transduction activity or receptor binding;other molecular function
3835	P52888	Thimet oligopeptidase OS=Homo sapiens OX=9606 GN=THOP1 PE=1 SV=2	THOP1	2	0	2	2	3	781551	913256	482113		475358		786819	913256	445394		544487		19.5857	19.8007	18.7647	15.5695	19.0545	15.5695	-2.52604	-5.7599	0.440569	0.18463	FALSE	-2.38114	-5.20947	0.282469	0.206233	FALSE	0.144907	1.10566	0.940353	0.932138	FALSE	2	1	2		1		FALSE	3	78.8	6.05		689	FALSE	3	B3KSE2; hsa:7064; P52888; Q9UCB3	ENSG00000172009	Antigen processing: Ubiquitination & Proteasome degradation	protein metabolism;other metabolic processes	cytosol;mitochondrion	other molecular function
3836	Q9UHJ6	Sedoheptulokinase OS=Homo sapiens OX=9606 GN=SHPK PE=1 SV=4	SHPK	3	0	3	3	3	2586718	5169926	2465387	2.88189e+06	5534473	11226366	2.60415e+06	5169926	2.27762e+06	3.14083e+06	6.33933e+06	9.96162e+06	21.3124	22.3017	21.1191	21.5827	22.5959	23.2479	-0.456144	-1.37187	0.576043	0.392716	FALSE	1.11488	2.16576	0.124988	0.0755268	FALSE	1.57102	2.97115	0.04246	0.0269032	TRUE	1	1	1	1	1	1	FALSE	8	51.5	6.83		478	FALSE	8	B2R640; hsa:23729; Q8WUH3; Q9UHJ6	ENSG00000197417	Pentose phosphate pathway	other metabolic processes;other biological processes	cytosol;other cell component	kinase activity;other molecular function
3837	P98196	Phospholipid-transporting ATPase IH OS=Homo sapiens OX=9606 GN=ATP11A PE=1 SV=3	ATP11A	2	0	2	2	3	525962		378017		1.80962e+06	1.77686e+06	529508		349227		2.07279e+06	1.57668e+06	19.0143	15.5695	18.4138	15.5695	20.9831	20.5885	-0.300244	-1.23135	0.984104	0.852685	FALSE	3.49389	11.2659	0.12732	0.0775773	FALSE	3.79413	13.8723	0.0854907	0.0618307	FALSE	1		1		2	2	FALSE	2	129.7	6.6		1134	FALSE	2	hsa:23250; P98196; Q5VXT2	ENSG00000068650	Neutrophil degranulation; Ion transport by P-type ATPases	cell organization and biogenesis;transport;developmental processes;other biological processes	plasma membrane;other membranes;ER/Golgi;other cytoplasmic organelle;other cell component	transporter activity;other molecular function
3841	Q9Y673	Dolichyl-phosphate beta-glucosyltransferase OS=Homo sapiens OX=9606 GN=ALG5 PE=1 SV=1	ALG5	2	0	2	2	3			160015		571587	650298			147828		654711	577037	15.5695	15.5695	17.1736	15.5695	19.3205	19.1383	0.802016	1.74354	0.444104	0.236983	FALSE	3.65988	12.6396	0.00978979	0.00240392	TRUE	2.85786	7.24939	0.01386	0.00636564	TRUE			1		1	1	FALSE	9	36.9	9.28		324	FALSE	9	B4DR37; hsa:29880; Q5TBA6; Q9Y673	ENSG00000120697	Synthesis of dolichyl-phosphate-glucose	protein metabolism;other metabolic processes;developmental processes	other membranes;ER/Golgi	other molecular function
3845	Q9Y3D8	Adenylate kinase isoenzyme 6 OS=Homo sapiens OX=9606 GN=AK6 PE=1 SV=1	AK6	2	0	2	2	3	597909		435193		4.97583e+06	5.76828e+06	601939		402047		5.69945e+06	5.11843e+06	19.1993	15.5695	18.617	15.5695	22.4424	22.2873	-0.291127	-1.2236	0.99208	0.864593	FALSE	4.98044	31.5691	0.0633856	0.0319994	FALSE	5.27157	38.6277	0.0421921	0.026579	TRUE	1		1		2	2	FALSE	15	20	4.58		172	FALSE	15	A8MSZ6; hsa:102157402; Q5F2S9; Q9Y3D8	ENSG00000085231; ENSG00000279247	Interconversion of nucleotide di- and triphosphates	cell organization and biogenesis;RNA metabolism OR transcription;other metabolic processes;other biological processes	cytoskeleton;nucleus;other cell component	kinase activity;other molecular function
3846	O75683	Surfeit locus protein 6 OS=Homo sapiens OX=9606 GN=SURF6 PE=1 SV=3	SURF6	3	0	3	3	10	1.47552e+06	438075	823250	333799	2.80203e+06	3436125	1.48547e+06	438075	760549	363790	3.20952e+06	3.04901e+06	20.5025	18.7408	19.5367	18.4727	21.6139	21.5399	-0.616937	-1.53362	0.620844	0.439918	FALSE	1.95527	3.87788	0.0886285	0.0493691	FALSE	2.5722	5.94717	0.0340674	0.0204617	TRUE	3	1	3	2	3	3	FALSE	7	41.4	10.64		361	FALSE	7	hsa:6838; O75683; Q5T8U1; Q9BRK9; Q9BTZ5; Q9UK24	ENSG00000148296; ENSG00000281309		other biological processes	nucleus;other cell component	nucleic acid binding activity;other molecular function
3852	O14503	Class E basic helix-loop-helix protein 40 OS=Homo sapiens OX=9606 GN=BHLHE40 PE=1 SV=1	BHLHE40	3	0	3	3	3	112492		186621	170948	591974	1.39883e+06	113250		172408	186308	678062	1.24124e+06	16.7891	15.5695	17.3955	17.5073	19.3711	20.2434	1.27206	2.41506	0.36852	0.0764062	FALSE	3.62787	12.3622	0.00862454	0.00195095	TRUE	2.35581	5.11881	0.0201965	0.0104858	TRUE	1		1	1	1	1	FALSE	8	45.5	8.1		412	FALSE	8	hsa:8553; O14503; Q96TD3	ENSG00000134107	BMAL1:CLOCK,NPAS2 activates circadian gene expression	developmental processes;other biological processes	nucleus;other cell component	nucleic acid binding activity;other molecular function
3855	Q86T82	Ubiquitin carboxyl-terminal hydrolase 37 OS=Homo sapiens OX=9606 GN=USP37 PE=1 SV=2	USP37	2	0	2	2	3	261595	456039					263359	456039					18.0067	18.7988	15.5695	15.5695	15.5695	15.5695	-2.83321	-7.12657	0.109898	0.000788657	FALSE	-2.83321	-7.12657	0.00486086	0.000788657	TRUE	-5.32907e-15	-1	1	1	FALSE	1	1					FALSE	2	110.1	6.2		979	FALSE	2	A2RUQ8; B7ZM38; B7ZM41; E9PHL3; hsa:57695; Q2KHT2; Q53S10; Q7Z3A5; Q86T82; Q9HCH8	ENSG00000135913	Ub-specific processing proteases	cell cycle OR cell proliferation;protein metabolism;other metabolic processes;other biological processes	cytosol;nucleus;other cell component	other molecular function
3857	O60563	Cyclin-T1 OS=Homo sapiens OX=9606 GN=CCNT1 PE=1 SV=1	CCNT1	3	0	3	3	3	216280	462085	157058	201100		453604	217738	462085	145096	219168		402501	17.7322	18.8178	17.1466	17.7417	15.5695	18.6186	-0.830856	-1.77874	0.677203	0.49908	FALSE	-1.18094	-2.26724	0.437758	0.349523	FALSE	-0.350082	-1.27463	0.789873	0.77065	FALSE	1	1	1	1		1	FALSE	5	80.6	8.78		726	FALSE	5	A9XU13; E7EX76; hsa:904; O60563; O60581	ENSG00000129315	SMAD2/SMAD3:SMAD4 heterotrimer regulates transcription; Formation of RNA Pol II elongation complex ; Formation of HIV elongation complex in the absence of HIV Tat; Formation of HIV-1 elongation complex containing HIV-1 Tat; Pausing and recovery of Tat-mediated HIV elongation; Tat-mediated HIV elongation arrest and recovery; HIV elongation arrest and recovery; Pausing and recovery of HIV elongation; RNA Polymerase II Pre-transcription Events; TP53 Regulates Transcription of DNA Repair Genes; RNA polymerase II transcribes snRNA genes; Estrogen-dependent gene expression; Interactions of Tat with host cellular proteins	RNA metabolism OR transcription;other metabolic processes;other biological processes	cytosol;nucleus	enzyme regulator activity;nucleic acid binding activity;other molecular function
3858	Q01196	Runt-related transcription factor 1 OS=Homo sapiens OX=9606 GN=RUNX1 PE=1 SV=3	RUNX1	2	0	2	2	2					797770	892538					913786	791985	15.5695	15.5695	15.5695	15.5695	19.8015	19.5951	1.77636e-15	1	1	1	FALSE	4.12878	17.4939	0.00069213	2.7858e-05	TRUE	4.12878	17.4939	0.000629903	2.7858e-05	TRUE					1	1	FALSE	6	48.7	9.35		453	FALSE	6	A8MV94; B2RMS4; D3DSG1; hsa:861; O60472; O60473; O76047; O76089; Q01196; Q13081; Q13755; Q13756; Q13757; Q13758; Q13759; Q15341; Q15343; Q16122; Q16284; Q16285; Q16286; Q16346; Q16347; Q92479	ENSG00000159216	RUNX1 regulates transcription of genes involved in differentiation of HSCs; RUNX1 interacts with co-factors whose precise effect on RUNX1 targets is not known; Estrogen-dependent gene expression; RUNX1 regulates expression of components of tight junctions; Pre-NOTCH Transcription and Translation; RUNX1 regulates transcription of genes involved in differentiation of keratinocytes; RUNX1 regulates genes involved in megakaryocyte differentiation and platelet function; RUNX1 regulates estrogen receptor mediated transcription; RUNX1 regulates transcription of genes involved in WNT signaling; Organic cation transport; SARS-CoV-1 activates/modulates innate immune responses; Transcriptional regulation of granulopoiesis; RUNX3 regulates p14-ARF; RUNX1 and FOXP3 control the development of regulatory T lymphocytes (Tregs); RUNX1 regulates transcription of genes involved in differentiation of myeloid cells; RUNX1 regulates transcription of genes involved in interleukin signaling; Regulation of RUNX1 Expression and Activity; RUNX2 regulates genes involved in differentiation of myeloid cells; RUNX1 regulates transcription of genes involved in BCR signaling	cell cycle OR cell proliferation;developmental processes;other biological processes	nucleus;other cell component	nucleic acid binding activity;other molecular function
3860	Q9BSF4	Mitochondrial import inner membrane translocase subunit Tim29 OS=Homo sapiens OX=9606 GN=TIMM29 PE=1 SV=2	TIMM29	3	0	3	3	4	507607				1.37872e+06	1.69264e+06	511028				1.57922e+06	1.50194e+06	18.963	15.5695	15.5695	15.5695	20.5908	20.5184	-1.69676	-3.24172	0.440569	0.211984	FALSE	3.28831	9.76965	0.0784283	0.0424213	FALSE	4.98507	31.6705	0.0199631	0.010321	TRUE	1				2	2	FALSE	12	29.2	8.09		260	FALSE	12	hsa:90580; Q96EY6; Q96IT8; Q9BSF4	ENSG00000142444		cell organization and biogenesis;transport	other membranes;mitochondrion	transporter activity
3861	Q9H790	Exonuclease V OS=Homo sapiens OX=9606 GN=EXO5 PE=1 SV=1	EXO5	2	0	2	2	9	206396		154044	162522	211387		207787		142311	177124	242128		17.6647	15.5695	17.1187	17.4344	17.8854	15.5695	0.659412	1.57944	0.746695	0.571262	FALSE	0.110333	1.07948	0.942456	0.923048	FALSE	-0.549079	-1.46315	0.663228	0.635291	FALSE	1		1	1	1		FALSE	7	41.8	5.43		373	FALSE	7	D3DPV4; hsa:64789; Q5SWM7; Q5SWM8; Q5SWM9; Q5SWN0; Q5SWN1; Q8WTW9; Q9H790	ENSG00000164002		DNA metabolism;other metabolic processes;stress response	cytosol;nucleus	nucleic acid binding activity;other molecular function
3866	Q9NZH8	Interleukin-36 gamma OS=Homo sapiens OX=9606 GN=IL36G PE=1 SV=1	IL36G	2	0	2	2	5			1.53977e+06	230686					1.4225e+06	251413			15.5695	15.5695	20.44	17.9397	15.5695	15.5695	3.62032	12.2978	0.36475	0.0114876	FALSE	-5.32907e-15	-1	1	1	FALSE	-3.62032	-12.2978	0.0216575	0.0114876	TRUE			2	1			FALSE	13	18.7	5.14		169	FALSE	13	hsa:56300; Q56B91; Q6UVX7; Q7RTZ9; Q9NZH8	ENSG00000136688	Interleukin-36 pathway	cell-cell signaling;stress response;signal transduction;other biological processes	non-structural extracellular;plasma membrane;other membranes;cytosol;nucleus	signal transduction activity or receptor binding
3868	Q9H0E3	Histone deacetylase complex subunit SAP130 OS=Homo sapiens OX=9606 GN=SAP130 PE=1 SV=1	SAP130	3	0	3	3	3			155822		508420	1.5944e+06			143954		582358	1.41478e+06	15.5695	15.5695	17.1353	15.5695	19.1515	20.4321	0.782864	1.72054	0.516547	0.330074	FALSE	4.22232	18.6657	0.0112866	0.00301093	TRUE	3.43946	10.8487	0.0143857	0.00671032	TRUE			1		1	2	FALSE	3	110.3	9.83		1048	FALSE	3	B7ZLM3; C9K0X9; hsa:79595; Q4ZFV4; Q53T46; Q8WVW4; Q9H0E3; Q9H9G8	ENSG00000136715	NoRC negatively regulates rRNA expression; HATs acetylate histones	other biological processes	nucleus
3869	Q9NRN9	rRNA N6-adenosine-methyltransferase METTL5 OS=Homo sapiens OX=9606 GN=METTL5 PE=1 SV=1	METTL5	2	0	2	2	3	2.85229e+06	9738885	1.87263e+06	1.72063e+06	1.73685e+06	2.65589e+06	2.87151e+06	9738885	1.73e+06	1.87522e+06	1.98943e+06	2.35668e+06	21.4534	23.2153	20.7223	20.8386	20.9239	21.1683	-1.55387	-2.93603	0.36475	0.0659907	FALSE	-1.28823	-2.44228	0.166991	0.107519	FALSE	0.265637	1.20217	0.721968	0.697189	FALSE	1	1	1	1	1	1	FALSE	9	23.7	6.68		209	FALSE	9	D3DPC9; hsa:29081; Q9NRN9; Q9NVX1	ENSG00000138382		RNA metabolism OR transcription;other metabolic processes;other biological processes	cytosol;nucleus;other cell component	nucleic acid binding activity;other molecular function
3872	Q9P032	NADH dehydrogenase [ubiquinone] 1 alpha subcomplex assembly factor 4 OS=Homo sapiens OX=9606 GN=NDUFAF4 PE=1 SV=1	NDUFAF4	2	0	2	2	6	815641	617183	348958		1.06824e+06	1.43592e+06	821139	617183	322381		1.22359e+06	1.27415e+06	19.6473	19.2353	18.2984	15.5695	20.2227	20.2811	-2.50734	-5.6857	0.36475	0.0529013	FALSE	0.810593	1.75393	0.528987	0.439529	FALSE	3.31793	9.97233	0.0356317	0.0217236	TRUE	2	2	1		1	1	FALSE	13	20.3	8.82		175	FALSE	13	B2R4J5; hsa:29078; Q9P032	ENSG00000123545	Complex I biogenesis	cell organization and biogenesis;stress response;other biological processes	other membranes;cytosol;mitochondrion	other molecular function
3873	P52657	Transcription initiation factor IIA subunit 2 OS=Homo sapiens OX=9606 GN=GTF2A2 PE=1 SV=1	GTF2A2	2	0	2	2	2	793373	615984	394543	257628	1.50301e+06	1.66204e+06	798721	615984	364494	280776	1.72158e+06	1.4748e+06	19.6073	19.2325	18.4755	18.0991	20.7153	20.4921	-1.13264	-2.19259	0.36475	0.0151785	FALSE	1.18376	2.27169	0.0321458	0.0129586	TRUE	2.3164	4.98088	0.0037098	0.000923688	TRUE	1	1	1	1	1	1	FALSE	23	12.4	6.62		109	FALSE	23	A8MYQ7; hsa:2958; P52657; Q6FGB5	ENSG00000140307	RNA Polymerase II Pre-transcription Events; RNA polymerase II transcribes snRNA genes; HIV Transcription Initiation; RNA Polymerase II HIV Promoter Escape; RNA Polymerase II Promoter Escape; RNA Polymerase II Transcription Pre-Initiation And Promoter Opening; RNA Polymerase II Transcription Initiation; Estrogen-dependent gene expression	cell organization and biogenesis;RNA metabolism OR transcription;other metabolic processes;other biological processes	nucleus;other cell component	other molecular function
3874	Q8IWB7	WD repeat and FYVE domain-containing protein 1 OS=Homo sapiens OX=9606 GN=WDFY1 PE=1 SV=1	WDFY1	3	0	3	3	7	500471	375430	295729	308110	1.32419e+06	1.42446e+06	503844	375430	273205	335793	1.51676e+06	1.26398e+06	18.9426	18.5182	18.0596	18.3572	20.5326	20.2695	-0.521981	-1.43593	0.413921	0.144959	FALSE	1.67065	3.18359	0.012619	0.00355142	TRUE	2.19264	4.5714	0.00434464	0.00117879	TRUE	1	1	1	1	1	1	FALSE	8	46.3	7.33	Acetyl [N-Term]	410	FALSE	8	hsa:57590; Q53S17; Q8IWB7; Q9H9D5; Q9P2B3	ENSG00000085449		other biological processes	cytosol;ER/Golgi;nucleus;other cytoplasmic organelle;other cell component	other molecular function
3877	P51798	H(+)/Cl(-) exchange transporter 7 OS=Homo sapiens OX=9606 GN=CLCN7 PE=1 SV=2	CLCN7	4	0	4	4	8	1.04735e+06	2.36476e+06	779042	1.03232e+06	939265	2.62719e+06	1.05441e+06	2.36476e+06	719709	1.12507e+06	1.07586e+06	2.33122e+06	20.008	21.1733	19.4571	20.1016	20.0371	21.1527	-0.811315	-1.75481	0.454679	0.257919	FALSE	0.00421852	1.00293	0.997398	0.994909	FALSE	0.815534	1.75995	0.289497	0.255805	FALSE	1	2	1	2	1	2	FALSE	5	88.6	8.43		805	FALSE	5	A6NEJ7; A8K5T9; A8K7X1; B3KPN3; E9PDB9; hsa:1186; P51798; Q9NYX5	ENSG00000103249	Stimuli-sensing channels	transport	other membranes;other cytoplasmic organelle;other cell component	transporter activity;other molecular function
3880	O95807	Transmembrane protein 50A OS=Homo sapiens OX=9606 GN=TMEM50A PE=1 SV=1	TMEM50A	2	0	2	2	4		325501			2680874	2583550		325501			3.07074e+06	2.29249e+06	15.5695	18.3123	15.5695	15.5695	21.5502	21.1285	-1.37139	-2.5872	0.440569	0.219754	FALSE	4.39841	21.0888	0.0226162	0.00803034	TRUE	5.7698	54.5609	0.00771224	0.00279143	TRUE		1			1	1	FALSE	15	17.4	5.87	Acetyl [N-Term]	157	FALSE	15	hsa:23585; O95807	ENSG00000183726		transport	other membranes;ER/Golgi;other cell component
3885	P78549	Endonuclease III-like protein 1 OS=Homo sapiens OX=9606 GN=NTHL1 PE=1 SV=2	NTHL1	3	0	3	3	3	162863	100282			449842	610172	163961	100282			515261	541430	17.323	16.6137	15.5695	15.5695	18.9749	19.0464	-1.39882	-2.63686	0.36475	0.0102923	FALSE	2.04233	4.11911	0.00970999	0.00237221	TRUE	3.44116	10.8615	0.00187869	0.000269054	TRUE	1	1			1	1	FALSE	18	34.4	9.67		312	FALSE	18	E5KTI5; hsa:4913			DNA metabolism;other metabolic processes;stress response	mitochondrion;nucleus	nucleic acid binding activity;other molecular function
3890	Q9Y3D3	Small ribosomal subunit protein bS16m OS=Homo sapiens OX=9606 GN=MRPS16 PE=1 SV=1	MRPS16	3	0	3	3	9	1.96223e+06	2.54031e+06		420610	2.75885e+06	3.85827e+06	1.97546e+06	2.54031e+06		458402	3.16006e+06	3.42361e+06	20.9138	21.2766	15.5695	18.8063	21.5915	21.7071	-3.90728	-15.004	0.36475	0.021351	FALSE	0.554137	1.46829	0.717931	0.644043	FALSE	4.46141	22.0303	0.0244734	0.0134088	TRUE	2	2		1	2	2	FALSE	34	15.3	9.5		137	FALSE	34	B4E032; hsa:51021; Q96Q60; Q9Y3D3	ENSG00000182180	Mitochondrial translation initiation; Mitochondrial translation elongation; Mitochondrial translation termination	protein metabolism;other metabolic processes	other membranes;cytosol;mitochondrion;translational apparatus	other molecular function
3902	Q9NS87	Kinesin-like protein KIF15 OS=Homo sapiens OX=9606 GN=KIF15 PE=1 SV=1	KIF15	4	0	4	4	5	1.60341e+06	2.32011e+06	331125	1.88169e+06	2.45709e+06	3.29131e+06	1.61421e+06	2.32011e+06	305905	2.05076e+06	2.81441e+06	2.92051e+06	20.6224	21.1458	18.2227	20.9677	21.4244	21.4778	-1.28886	-2.44334	0.447541	0.24688	FALSE	0.567015	1.48146	0.66531	0.586012	FALSE	1.85587	3.6197	0.149732	0.120439	FALSE	2	2	1	2	2	2	FALSE	4	160.1	6		1388	FALSE	4	hsa:56992; Q17RV9; Q69YL6; Q96JX7; Q9H280; Q9NS87	ENSG00000163808; ENSG00000280610	MHC class II antigen presentation; COPI-dependent Golgi-to-ER retrograde traffic; Kinesins	cell cycle OR cell proliferation;cell organization and biogenesis;other biological processes	cytosol;cytoskeleton;other cell component	cytoskeletal activity;other molecular function
3905	O75874	Isocitrate dehydrogenase [NADP] cytoplasmic OS=Homo sapiens OX=9606 GN=IDH1 PE=1 SV=2	IDH1	2	0	2	2	6	289100	241645		113004	581309		291048	241645		123158	665847		18.1509	17.8825	15.5695	16.9101	19.3448	15.5695	-1.77688	-3.42684	0.454679	0.258026	FALSE	-0.559538	-1.4738	0.767977	0.701842	FALSE	1.21734	2.32518	0.452507	0.419751	FALSE	1	1		1	1		FALSE	6	46.6	7.01		414	FALSE	6	hsa:3417; O75874; Q567U4; Q6FHQ6; Q7Z3V0; Q93090; Q9NTJ9; Q9UKW8	ENSG00000138413	Peroxisomal protein import; Neutrophil degranulation; Abnormal conversion of 2-oxoglutarate to 2-hydroxyglutarate; NADPH regeneration; NFE2L2 regulating TCA cycle genes	other metabolic processes;stress response;developmental processes;other biological processes	non-structural extracellular;cytosol;mitochondrion;other cytoplasmic organelle;other cell component	other molecular function
3917	P48509	CD151 antigen OS=Homo sapiens OX=9606 GN=CD151 PE=1 SV=3	CD151	2	0	2	2	13	3666899	2.0875e+06	2.0395e+06	890081	5.80426e+06	4481215	3.69162e+06	2.0875e+06	1.88417e+06	970053	6.64835e+06	3.97637e+06	21.8158	20.9933	20.8455	19.8877	22.6646	21.923	-1.03798	-2.05335	0.392888	0.120257	FALSE	0.889209	1.85216	0.238929	0.168257	FALSE	1.92719	3.80314	0.0332	0.0198268	TRUE	2	2	2	2	2	2	FALSE	6	28.3	7.47		253	FALSE	6	A8KAK8; E9PI15; hsa:977; P48509; Q14826; Q86U54; Q96TE3	ENSG00000177697	Assembly of collagen fibrils and other multimeric structures; Type I hemidesmosome assembly	cell adhesion;cell cycle OR cell proliferation;stress response;other biological processes	extracellular matrix;plasma membrane;other membranes;cytosol;other cell component	signal transduction activity or receptor binding
3920	P30281	G1/S-specific cyclin-D3 OS=Homo sapiens OX=9606 GN=CCND3 PE=1 SV=2	CCND3	2	0	2	2	4					990427	1.62221e+06					1.13446e+06	1.43946e+06	15.5695	15.5695	15.5695	15.5695	20.1136	20.4571	0	-1	1	1	FALSE	4.71581	26.2785	0.000626962	2.15182e-05	TRUE	4.71581	26.2785	0.000607736	2.15182e-05	TRUE					1	1	FALSE	7	32.5	7.06		292	FALSE	7	B2RD63; B3KQ22; E9PAS4; E9PB36; hsa:896; P30281; Q5T8J0; Q6FG62; Q96F49	ENSG00000112576	Transcriptional regulation of white adipocyte differentiation; MAPK6/MAPK4 signaling; Cyclin D associated events in G1; Defective binding of RB1 mutants to E2F1,(E2F2, E2F3); Drug-mediated inhibition of CDK4/CDK6 activity; Regulation of RUNX1 Expression and Activity	cell cycle OR cell proliferation;signal transduction;other biological processes	cytosol;cytoskeleton;nucleus;other cell component	enzyme regulator activity;kinase activity;other molecular function
3921	Q9Y6M5	Proton-coupled zinc antiporter SLC30A1 OS=Homo sapiens OX=9606 GN=SLC30A1 PE=1 SV=3	SLC30A1	2	0	2	2	4					787075	1212706					901536	1.07608e+06	15.5695	15.5695	15.5695	15.5695	19.782	20.0374	0	-1	1	1	FALSE	4.34017	20.2545	0.000651483	2.4799e-05	TRUE	4.34017	20.2545	0.000620945	2.4799e-05	TRUE					1	1	FALSE	4	55.3	6.48		507	FALSE	4	hsa:7779; Q0VAK9; Q9BZF6; Q9Y6M5	ENSG00000170385	Zinc efflux and compartmentalization by the SLC30 family	stress response;transport;developmental processes;other biological processes	plasma membrane;other membranes;ER/Golgi;nucleus;other cell component	transporter activity;other molecular function
3923	P62310	U6 snRNA-associated Sm-like protein LSm3 OS=Homo sapiens OX=9606 GN=LSM3 PE=1 SV=2	LSM3	2	0	2	2	7	2.70365e+06	922269	1.13206e+06		1.63311e+06	1.42585e+06	2.72187e+06	922269	1.04584e+06		1.8706e+06	1.26522e+06	21.3762	19.8148	19.9962	15.5695	20.8351	20.271	-2.81262	-7.02558	0.415617	0.148062	FALSE	-0.0424839	-1.02989	0.985897	0.980053	FALSE	2.77013	6.82171	0.183984	0.152928	FALSE	2	1	2		1	1	FALSE	33	11.8	4.7	Met-loss+Acetyl [N-Term]	102	FALSE	33	hsa:27258; P62310; Q6IAH0; Q9Y4Z1	ENSG00000170860	mRNA Splicing - Major Pathway; mRNA decay by 5' to 3' exoribonuclease	cell organization and biogenesis;RNA metabolism OR transcription;other metabolic processes	cytosol;nucleus;other cell component	nucleic acid binding activity
3925	Q96DA0	Pancreatic adenocarcinoma up-regulated factor OS=Homo sapiens OX=9606 GN=ZG16B PE=1 SV=4	ZG16B	2	0	2	2	5		523677	555223	1.14278e+06				523677	512936	1.24545e+06			15.5695	18.9983	18.9684	20.2482	15.5695	15.5695	2.32441	5.0086	0.400337	0.130031	FALSE	-1.7144	-3.28159	0.31631	0.236212	FALSE	-4.0388	-16.4362	0.0435835	0.0278091	TRUE		1	2	2			FALSE	11	18.9	5.5		172	FALSE	11	A6NIY1; B2R4F6; C3PTT6; hsa:124220; Q6UW28; Q96DA0	ENSG00000162078; ENSG00000283056		other biological processes	non-structural extracellular;plasma membrane;other membranes;other cell component	other molecular function
3926	Q9NWW5	Ceroid-lipofuscinosis neuronal protein 6 OS=Homo sapiens OX=9606 GN=CLN6 PE=1 SV=1	CLN6	2	0	2	2	2					958282	1.18698e+06					1.09764e+06	1.05325e+06	15.5695	15.5695	15.5695	15.5695	20.066	20.0064	-1.77636e-15	-1	1	1	FALSE	4.46667	22.1107	0.000600654	1.63726e-05	TRUE	4.46667	22.1107	0.000562314	1.63726e-05	TRUE					1	1	FALSE	8	35.9	8.87		311	FALSE	8	A8K560; B4DDH6; hsa:54982; Q6IAB1; Q96SR0; Q9NWW5	ENSG00000128973		cell organization and biogenesis;protein metabolism;other metabolic processes;other biological processes	other membranes;ER/Golgi;nucleus;other cytoplasmic organelle;other cell component	other molecular function
3931	Q9UHA3	Probable ribosome biogenesis protein RLP24 OS=Homo sapiens OX=9606 GN=RSL24D1 PE=1 SV=1	RSL24D1	2	0	2	2	7	1.33342e+06	1.99142e+06	925856	923429	4.63279e+06	6.87915e+06	1.3424e+06	1.99142e+06	855340	1.0064e+06	5.30652e+06	6.10415e+06	20.3564	20.9254	19.7061	19.9408	22.3393	22.5414	-0.817422	-1.76225	0.36475	0.0524817	FALSE	1.79947	3.48093	0.011808	0.00323108	TRUE	2.61689	6.13428	0.00315498	0.000695967	TRUE	2	2	2	2	2	2	FALSE	17	19.6	9.98		163	FALSE	17	B2RD72; hsa:51187; Q561V8; Q8N6S8; Q96B04; Q96C76; Q96HJ1; Q9UHA3	ENSG00000137876		protein metabolism;other metabolic processes;other biological processes	translational apparatus;nucleus	other molecular function
3932	Q9H2M9	Rab3 GTPase-activating protein non-catalytic subunit OS=Homo sapiens OX=9606 GN=RAB3GAP2 PE=1 SV=1	RAB3GAP2	4	0	4	4	4	577064	1.04102e+06	521025	424463	1.993e+06	1.07142e+06	580954	1.04102e+06	481343	462601	2.28283e+06	950716	19.1481	19.9896	18.8767	18.8194	21.1224	19.8587	-0.720759	-1.64805	0.45547	0.25924	FALSE	0.921709	1.89436	0.237203	0.166597	FALSE	1.64247	3.122	0.055529	0.0371984	FALSE	1	1	1	1	2	1	FALSE	3	155.9	5.62		1393	FALSE	3	A6H8V0; hsa:25782; O75872; Q9H2M9; Q9HAB0; Q9UFJ7; Q9UQ15	ENSG00000118873	RAB GEFs exchange GTP for GDP on RABs; COPI-independent Golgi-to-ER retrograde traffic	cell-cell signaling;other metabolic processes;transport;other biological processes	plasma membrane;other membranes;cytosol;ER/Golgi;other cytoplasmic organelle;other cell component	enzyme regulator activity;other molecular function
3936	Q9H0U3	Magnesium transporter protein 1 OS=Homo sapiens OX=9606 GN=MAGT1 PE=1 SV=1	MAGT1	3	0	3	3	9	1.26996e+06	546508	680577		3572678	5.01407e+06	1.27852e+06	546508	628743		4.09224e+06	4.44919e+06	20.286	19.0599	19.2621	15.5695	21.9645	22.0851	-2.25715	-4.78045	0.422441	0.157786	FALSE	2.35182	5.10469	0.21211	0.144619	FALSE	4.60897	24.4027	0.0357482	0.0218393	TRUE	2	1	2		2	2	FALSE	8	38	9.63		335	FALSE	8	B2RAR4; D3DTE3; hsa:84061; Q53G00; Q6P577; Q8NBN6; Q9H0U3	ENSG00000102158	Neutrophil degranulation; Maturation of spike protein; Miscellaneous transport and binding events; Asparagine N-linked glycosylation	protein metabolism;other metabolic processes;transport;other biological processes	plasma membrane;other membranes;ER/Golgi;other cytoplasmic organelle	transporter activity
3937	Q96DV4	Large ribosomal subunit protein mL38 OS=Homo sapiens OX=9606 GN=MRPL38 PE=1 SV=2	MRPL38	3	0	3	3	8	305289				507270	516586	307347				581041	458388	18.2295	15.5695	15.5695	15.5695	19.1483	18.8062	-1.32999	-2.51401	0.440569	0.219135	FALSE	2.07773	4.22142	0.134195	0.0826945	FALSE	3.40772	10.6127	0.0306526	0.0180377	TRUE	1				1	1	FALSE	7	44.6	7.53		380	FALSE	7	B3KN96; hsa:64978; Q96DV4; Q96Q66; Q9P0B9	ENSG00000204316	Mitochondrial translation initiation; Mitochondrial translation elongation; Mitochondrial translation termination	protein metabolism;other metabolic processes	other membranes;cytosol;mitochondrion;translational apparatus
3943	Q969V5	Mitochondrial ubiquitin ligase activator of NFKB 1 OS=Homo sapiens OX=9606 GN=MUL1 PE=1 SV=1	MUL1	2	0	2	2	4		143868			1.0292e+06	1.0316e+06		143868			1.17888e+06	915384	15.5695	17.1344	15.5695	15.5695	20.169	19.804	-0.782433	-1.72003	0.44687	0.245256	FALSE	3.63454	12.4196	0.00986981	0.00243281	TRUE	4.41698	21.362	0.00417937	0.00109537	TRUE		1			1	1	FALSE	8	39.8	8.13		352	FALSE	8	B5M497; hsa:79594; Q7Z431; Q969V5; Q9H9B5	ENSG00000090432	Ub-specific processing proteases; Neddylation; KEAP1-NFE2L2 pathway	cell organization and biogenesis;protein metabolism;other metabolic processes;transport;other biological processes	other membranes;mitochondrion;other cytoplasmic organelle;other cell component	other molecular function
3947	Q86VI4	Lysosomal-associated transmembrane protein 4B OS=Homo sapiens OX=9606 GN=LAPTM4B PE=1 SV=2	LAPTM4B	2	0	2	2	4	546458	682850	446609	498727	3.18663e+06	4468672	550141	682850	412594	543537	3.65005e+06	3.96524e+06	19.0694	19.3812	18.6544	19.052	21.7995	21.919	-0.372136	-1.29427	0.450098	0.250917	FALSE	2.6339	6.20703	0.00323374	0.00045	TRUE	3.00604	8.03356	0.00182614	0.0002564	TRUE	1	1	1	1	1	1	FALSE	12	35.1	8.75		317	FALSE	12	hsa:55353; Q3ZCV5; Q7L909; Q86VH8; Q86VI4; Q9H060	ENSG00000104341		cell organization and biogenesis;transport;other biological processes	plasma membrane;other membranes;other cytoplasmic organelle;other cell component	other molecular function
3950	Q99519	Sialidase-1 OS=Homo sapiens OX=9606 GN=NEU1 PE=1 SV=1	NEU1	2	0	2	2	3	291687				908491	1.33527e+06	293653				1.04061e+06	1.18484e+06	18.1638	15.5695	15.5695	15.5695	19.989	20.1763	-1.29711	-2.45737	0.440569	0.217669	FALSE	3.21599	9.29202	0.0448643	0.0199475	TRUE	4.51311	22.8339	0.0128916	0.00576871	TRUE	1				1	1	FALSE	5	45.4	5.88		415	FALSE	5	hsa:4758; Q99519	ENSG00000184494; ENSG00000204386; ENSG00000223957; ENSG00000227129; ENSG00000227315; ENSG00000228691; ENSG00000234343; ENSG00000234846	Neutrophil degranulation; Sialic acid metabolism; Glycosphingolipid catabolism; Defective NEU1 causes sialidosis	other metabolic processes	non-structural extracellular;plasma membrane;other membranes;other cytoplasmic organelle;other cell component	other molecular function
3951	Q9NZV1	Cysteine-rich motor neuron 1 protein OS=Homo sapiens OX=9606 GN=CRIM1 PE=1 SV=1	CRIM1	3	0	3	3	6	325205	275419	166160	218771	1.46755e+06	3.68775e+06	327397	275419	153505	238427	1.68097e+06	3.2723e+06	18.3207	18.0713	17.2279	17.8632	20.6809	21.6419	-0.650418	-1.56962	0.440569	0.218867	FALSE	2.96539	7.81036	0.00875526	0.00199963	TRUE	3.61581	12.2593	0.00359201	0.000883153	TRUE	1	1	1	1	1	2	FALSE	3	113.7	5.21		1036	FALSE	3	hsa:51232; Q2M2G4; Q59GH0; Q7LCQ5; Q9H318; Q9NZV1	ENSG00000150938		developmental processes;signal transduction;other biological processes	non-structural extracellular;plasma membrane;other membranes	enzyme regulator activity;kinase activity;other molecular function
3952	O15091	Mitochondrial ribonuclease P catalytic subunit OS=Homo sapiens OX=9606 GN=PRORP PE=1 SV=2	PRORP	2	0	2	2	3					219612	381485					251550	338507	15.5695	15.5695	15.5695	15.5695	17.9405	18.3688	-1.77636e-15	-1	1	1	FALSE	2.58513	6.0007	0.00285598	0.00036888	TRUE	2.58513	6.0007	0.0022735	0.00036888	TRUE					1	1	FALSE	3	67.3	8.78		583	FALSE	3	B4DXD9; B4E0S8; B4E211; C4AM93; D3DS99; D3DSA1; hsa:9692; O15091; Q86SZ4; Q86YB5; Q8N5L5	ENSG00000100890	tRNA processing in the mitochondrion; tRNA modification in the mitochondrion; rRNA processing in the mitochondrion	RNA metabolism OR transcription;other metabolic processes	mitochondrion;nucleus	other molecular function
3953	Q15527	Surfeit locus protein 2 OS=Homo sapiens OX=9606 GN=SURF2 PE=1 SV=4	SURF2	2	0	2	2	3	1.0108e+06	792543	785743	700676		860671	1.01761e+06	792543	725899	763631		763708	19.9568	19.5961	19.4694	19.5425	15.5695	19.5427	-0.270479	-1.20621	0.983185	0.851276	FALSE	-2.22035	-4.66006	0.24218	0.171378	FALSE	-1.94987	-3.86339	0.251992	0.218734	FALSE	2	1	2	2		1	FALSE	11	29.6	9.22		256	FALSE	11	hsa:6835; Q15527; Q6IBP9; Q96CD1	ENSG00000148291; ENSG00000281024			plasma membrane;other membranes;nucleus
3954	Q5T6S3	PHD finger protein 19 OS=Homo sapiens OX=9606 GN=PHF19 PE=1 SV=1	PHF19	3	0	3	3	5	175268	226873			709954	1.6819e+06	176449	226873			813200	1.49242e+06	17.4289	17.7915	15.5695	15.5695	19.6333	20.5092	-2.04068	-4.1144	0.316845	0.00474525	FALSE	2.46103	5.50609	0.00942044	0.00225371	TRUE	4.50171	22.6543	0.00145693	0.0001792	TRUE	1	1			1	2	FALSE	5	65.5	8.84		580	FALSE	5	hsa:26147; Q32NF2; Q5T6S3; Q5T6S4; Q6N038; Q8TBL6; Q9UFS9	ENSG00000119403	PRC2 methylates histones and DNA	cell organization and biogenesis;other biological processes	nucleus	nucleic acid binding activity;other molecular function
3955	O43318	Mitogen-activated protein kinase kinase kinase 7 OS=Homo sapiens OX=9606 GN=MAP3K7 PE=1 SV=1	MAP3K7	2	0	2	2	4			244502		430485	821373			225881		493089	728838	15.5695	15.5695	17.7852	15.5695	18.9115	19.4752	1.10784	2.15522	0.443543	0.232247	FALSE	3.62384	12.3278	0.0233642	0.00841255	TRUE	2.516	5.71994	0.0468761	0.0303342	TRUE			1		1	1	FALSE	5	67.2	7.11		606	FALSE	5	B2RE27; E1P523; hsa:6885; O43317; O43318; O43319; Q5TDN2; Q5TDN3; Q5TDT7; Q9NTR3; Q9NZ70	ENSG00000135341	FCERI mediated NF-kB activation; Downstream TCR signaling; Ub-specific processing proteases; SARS-CoV-2 activates/modulates innate and adaptive immune responses; TRAF6-mediated induction of TAK1 complex within TLR4 complex; IRAK2 mediated activation of TAK1 complex upon TLR7/8 or 9 stimulation; Activation of NF-kappaB in B cells; CLEC7A (Dectin-1) signaling; Ca2+ pathway; JNK (c-Jun kinases) phosphorylation and activation mediated by activated human TAK1; NOD1/2 Signaling Pathway; TAK1-dependent IKK and NF-kappa-B activation ; TNFR1-induced NF-kappa-B signaling pathway; TICAM1,TRAF6-dependent induction of TAK1 complex; activated TAK1 mediates p38 MAPK activation; IRAK2 mediated activation of TAK1 complex; Alpha-protein kinase 1 signaling pathway	cell organization and biogenesis;protein metabolism;other metabolic processes;stress response;signal transduction;other biological processes	plasma membrane;other membranes;cytosol;ER/Golgi;other cytoplasmic organelle;other cell component	signal transduction activity or receptor binding;kinase activity;other molecular function
3960	Q68CZ6	HAUS augmin-like complex subunit 3 OS=Homo sapiens OX=9606 GN=HAUS3 PE=1 SV=1	HAUS3	3	0	3	3	4		477560			806814	1.31996e+06		477560			924146	1.17126e+06	15.5695	18.8653	15.5695	15.5695	19.8178	20.1596	-1.6479	-3.13377	0.440569	0.21427	FALSE	2.77127	6.82709	0.111434	0.065435	FALSE	4.41917	21.3945	0.0261671	0.0146879	TRUE		1			1	1	FALSE	6	69.6	5.55		603	FALSE	6	B4DF64; hsa:79441; O43606; Q68CZ6; Q8TAZ5; Q9BTJ9	ENSG00000214367	Recruitment of NuMA to mitotic centrosomes; Regulation of PLK1 Activity at G2/M Transition; Loss of Nlp from mitotic centrosomes; Recruitment of mitotic centrosome proteins and complexes; Anchoring of the basal body to the plasma membrane; AURKA Activation by TPX2	cell cycle OR cell proliferation;cell organization and biogenesis;other biological processes	cytosol;cytoskeleton
3963	Q9Y2U8	Inner nuclear membrane protein Man1 OS=Homo sapiens OX=9606 GN=LEMD3 PE=1 SV=2	LEMD3	2	0	2	2	2					563539	1.84769e+06					645492	1.63953e+06	15.5695	15.5695	15.5695	15.5695	19.3	20.6449	0	-1	1	1	FALSE	4.40292	21.1549	0.00397893	0.00059715	TRUE	4.40292	21.1549	0.00288973	0.00059715	TRUE					1	2	FALSE	2	99.9	7.55		911	FALSE	2	hsa:23592; Q9NT47; Q9NYA5; Q9Y2U8	ENSG00000174106	RND2 GTPase cycle; RAC1 GTPase cycle; RHOG GTPase cycle; RAC2 GTPase cycle; RAC3 GTPase cycle; RHOD GTPase cycle; RND3 GTPase cycle; RND1 GTPase cycle; Initiation of Nuclear Envelope (NE) Reformation; Depolymerization of the Nuclear Lamina	other biological processes	other membranes;nucleus	nucleic acid binding activity;other molecular function
3964	Q9NUT2	Mitochondrial potassium channel ATP-binding subunit OS=Homo sapiens OX=9606 GN=ABCB8 PE=1 SV=3	ABCB8	3	0	2	2	6	501304		308491	241756	641760	2.33972e+06	504683		284996	263478	735088	2.07613e+06	18.945	15.5695	18.1206	18.0073	19.4876	20.9855	0.80668	1.74918	0.731492	0.55461	FALSE	2.97924	7.88571	0.120087	0.0716403	FALSE	2.17256	4.50822	0.184719	0.153712	FALSE	1		1	1	1	2	FALSE	3	79.9	8.98		735	FALSE	3	A5D8W3; B2RBL8; B3KND2; B4DG02; G3XAP3; hsa:11194; O95787; Q53GM0; Q9NUT2	ENSG00000197150	Mitochondrial ABC transporters	cell organization and biogenesis;transport	plasma membrane;other membranes;mitochondrion;nucleus	transporter activity;other molecular function
3970	Q96ER3	Protein SAAL1 OS=Homo sapiens OX=9606 GN=SAAL1 PE=1 SV=2	SAAL1	3	0	3	3	5					509172	517047					583218	458797	15.5695	15.5695	15.5695	15.5695	19.1537	18.8075	0	-1	1	1	FALSE	3.41106	10.6373	0.00118482	8.8723e-05	TRUE	3.41106	10.6373	0.000978459	8.8723e-05	TRUE					1	1	FALSE	9	53.5	4.5		474	FALSE	9	A6NH05; hsa:113174; Q96ER3	ENSG00000166788		other biological processes	nucleus
3971	P78318	Immunoglobulin-binding protein 1 OS=Homo sapiens OX=9606 GN=IGBP1 PE=1 SV=1	IGBP1	2	0	2	2	3					620378	768994					710597	682360	15.5695	15.5695	15.5695	15.5695	19.4387	19.3802	0	-1	1	1	FALSE	3.8399	14.3194	0.000736289	3.16726e-05	TRUE	3.8399	14.3194	0.000659792	3.16726e-05	TRUE					1	1	FALSE	6	39.2	5.38		339	FALSE	6	hsa:3476; P78318; Q8TAB2	ENSG00000089289		signal transduction;other biological processes	cytosol;other cell component	enzyme regulator activity;other molecular function
3976	Q9BRP4	Proteasomal ATPase-associated factor 1 OS=Homo sapiens OX=9606 GN=PAAF1 PE=1 SV=2	PAAF1	2	0	2	2	3	649549	446055		126653	1.4076e+06	2.77647e+06	653927	446055		138032	1.6123e+06	2.46367e+06	19.3188	18.7669	15.5695	17.0746	20.6207	21.2324	-2.72073	-6.59206	0.36475	0.00935177	FALSE	1.88372	3.69025	0.0658982	0.0335351	FALSE	4.60445	24.3264	0.00433708	0.00116646	TRUE	2	1		1	2	2	FALSE	5	42.2	6.32		392	FALSE	5	A6NDR5; B4DPB0; B7ZAS9; hsa:80227; Q4G165; Q53HS9; Q7Z500; Q8TBU6; Q9BRP4; Q9HAB6	ENSG00000175575	Proteasome assembly	RNA metabolism OR transcription;other metabolic processes	nucleus;other cell component
3988	P60033	CD81 antigen OS=Homo sapiens OX=9606 GN=CD81 PE=1 SV=1	CD81	2	0	2	2	5	643487		390207		1.12066e+06	811850	647824		360488		1.28363e+06	720388	19.3052	15.5695	18.4596	15.5695	20.2918	19.4584	-0.422826	-1.34055	0.947202	0.806871	FALSE	2.43772	5.41786	0.277942	0.202321	FALSE	2.86055	7.26291	0.178332	0.147172	FALSE	1		1		1	1	FALSE	12	25.8	5.29		236	FALSE	12	hsa:975; P18582; P60033; Q5U0J6	ENSG00000110651	Regulation of Complement cascade; Immunoregulatory interactions between a Lymphoid and a non-Lymphoid cell	transport;other biological processes	non-structural extracellular;plasma membrane;other membranes;other cell component	signal transduction activity or receptor binding;other molecular function
3991	Q8WYA6	Beta-catenin-like protein 1 OS=Homo sapiens OX=9606 GN=CTNNBL1 PE=1 SV=1	CTNNBL1	3	0	3	3	12	1.7159e+06	265963	1.18324e+06		2.3735e+06	419645	1.72747e+06	265963	1.09312e+06		2.71866e+06	372369	20.7202	18.0209	20.06	15.5695	21.3745	18.5064	-1.55578	-2.93992	0.660265	0.480789	FALSE	0.569871	1.48439	0.838409	0.790813	FALSE	2.12565	4.36399	0.380654	0.34728	FALSE	3	1	3		3	1	FALSE	4	65.1	5.05		563	FALSE	4	B4DE16; hsa:56259; Q0VAL9; Q0VAM0; Q53HI8; Q5JWZ2; Q5JWZ3; Q5JWZ7; Q5JWZ8; Q8N454; Q8NCL2; Q8TBD6; Q8WYA6; Q96KD2; Q9H7A5; Q9NQF9; Q9NTX0; Q9Y3M7	ENSG00000132792	mRNA Splicing - Major Pathway	RNA metabolism OR transcription;other metabolic processes;developmental processes;other biological processes	cytosol;cytoskeleton;nucleus;other cell component	other molecular function
3993	P21453	Sphingosine 1-phosphate receptor 1 OS=Homo sapiens OX=9606 GN=S1PR1 PE=1 SV=2	S1PR1	2	0	2	2	6			575930		1386109	2.08404e+06			532065		1.58769e+06	1.84926e+06	15.5695	15.5695	19.0212	15.5695	20.5985	20.8185	1.72586	3.30777	0.440569	0.212414	FALSE	5.13898	35.236	0.0264103	0.00986369	TRUE	3.41312	10.6525	0.0591232	0.0399935	FALSE			1		1	1	FALSE	9	42.8	9.5		382	FALSE	9	D3DT66; hsa:1901; P21453; Q9BYY4; Q9NYN8	ENSG00000170989	Interleukin-4 and Interleukin-13 signaling; Potential therapeutics for SARS; Lysosphingolipid and LPA receptors	cell adhesion;cell cycle OR cell proliferation;cell organization and biogenesis;developmental processes;signal transduction;other biological processes	plasma membrane;other membranes;nucleus;other cytoplasmic organelle;other cell component	signal transduction activity or receptor binding;other molecular function
4000	Q9NX08	COMM domain-containing protein 8 OS=Homo sapiens OX=9606 GN=COMMD8 PE=1 SV=1	COMMD8	2	0	2	2	2	139472		104143		280816	521244	140412		96211.3		321654	462521	17.0993	15.5695	16.5539	15.5695	18.2951	18.8192	-0.272694	-1.20806	0.865047	0.704762	FALSE	2.22274	4.66779	0.053851	0.0259426	FALSE	2.49543	5.63898	0.0299739	0.0174793	TRUE	1		1		1	1	FALSE	14	21.1	5.43		183	FALSE	14	hsa:54951; Q8WUR4; Q9HC15; Q9NX08	ENSG00000169019	Neddylation	signal transduction	cytosol;nucleus	other molecular function
4001	P31431	Syndecan-4 OS=Homo sapiens OX=9606 GN=SDC4 PE=1 SV=2	SDC4	2	0	2	2	2	796158	434283	330130				801524	434283	304987				19.6124	18.7283	18.2184	15.5695	15.5695	15.5695	-2.27638	-4.84459	0.36475	0.0717391	FALSE	-3.60081	-12.1325	0.0395462	0.017003	TRUE	-1.32443	-2.50434	0.26968	0.235686	FALSE	1	1	1				FALSE	14	21.6	4.5		198	FALSE	14	hsa:6385; O00773; P31431; Q16833; Q53FN9; Q6FGN3	ENSG00000124145	Cell surface interactions at the vascular wall; RSV-host interactions; Respiratory syncytial virus (RSV) attachment and entry; A tetrasaccharide linker sequence is required for GAG synthesis; HS-GAG biosynthesis; HS-GAG degradation; Defective B4GALT7 causes EDS, progeroid type; Defective B3GAT3 causes JDSSDHD; Defective EXT2 causes exostoses 2; Defective EXT1 causes exostoses 1, TRPS2 and CHDS; Defective B3GALT6 causes EDSP2 and SEMDJL1; Attachment and Entry; Retinoid metabolism and transport; Syndecan interactions	cell organization and biogenesis;stress response;developmental processes;other biological processes	plasma membrane;other membranes;cytoskeleton;ER/Golgi;other cytoplasmic organelle;other cell component	other molecular function
4002	Q96II8	DISP complex protein LRCH3 OS=Homo sapiens OX=9606 GN=LRCH3 PE=1 SV=2	LRCH3	2	0	2	2	2					250772	651630					287240	578218	15.5695	15.5695	15.5695	15.5695	18.1319	19.1413	0	-1	1	1	FALSE	3.06705	8.38059	0.0060399	0.00109116	TRUE	3.06705	8.38059	0.00416827	0.00109116	TRUE					1	1	FALSE	3	86	6.71		777	FALSE	3	B4E0T7; hsa:84859; Q96FP9; Q96II8; Q9NT52	ENSG00000186001		cell organization and biogenesis	cytosol;other cell component
4003	P0DOY2	Immunoglobulin lambda constant 2 OS=Homo sapiens OX=9606 GN=IGLC2 PE=1 SV=1	IGLC2	2	0	2	2	3	145080	384902	313715	344135		532997	146057	384902	289822	375055		472950	17.1562	18.5541	18.1448	18.5167	15.5695	18.8513	0.475622	1.39052	0.874859	0.716266	FALSE	-0.644727	-1.56344	0.701384	0.624571	FALSE	-1.12035	-2.17399	0.441501	0.408303	FALSE	1	1	1	1		1	FALSE	24	11.3	7.24		106	FALSE	24	A0A075B6K9; A0M8Q4; P0CG05; P0CG06; P0DOY2; P80423	ENSG00000211677	Initial triggering of complement; Classical antibody-mediated complement activation; Immunoregulatory interactions between a Lymphoid and a non-Lymphoid cell; Cell surface interactions at the vascular wall; FCGR activation; Regulation of actin dynamics for phagocytic cup formation; Role of phospholipids in phagocytosis; Scavenging of heme from plasma; Role of LAT2/NTAL/LAB on calcium mobilization; FCERI mediated MAPK activation; FCERI mediated Ca+2 mobilization; FCERI mediated NF-kB activation; CD22 mediated BCR regulation; FCGR3A-mediated IL10 synthesis; FCGR3A-mediated phagocytosis; Potential therapeutics for SARS; Regulation of Complement cascade; Antigen activates B Cell Receptor (BCR) leading to generation of second messengers	other biological processes	non-structural extracellular;plasma membrane;other membranes;other cell component	other molecular function
4004	Q9BYD2	Large ribosomal subunit protein bL9m OS=Homo sapiens OX=9606 GN=MRPL9 PE=1 SV=2	MRPL9	2	0	2	2	4	907071	1.11451e+06	755932	593974	1.30796e+06	1.60384e+06	913185	1.11451e+06	698358	647342	1.49817e+06	1.42315e+06	19.8005	20.088	19.4136	19.3042	20.5148	20.4407	-0.585375	-1.50043	0.36475	0.0694712	FALSE	0.533448	1.44738	0.142613	0.0889493	FALSE	1.11882	2.1717	0.0167186	0.00818617	TRUE	2	2	2	2	1	1	FALSE	9	30.2	10.08		267	FALSE	9	B2RD99; hsa:65005; Q5SZR2; Q9BSW8; Q9BYD2	ENSG00000143436	Mitochondrial translation initiation; Mitochondrial translation elongation; Mitochondrial translation termination	protein metabolism;other metabolic processes	other membranes;mitochondrion;translational apparatus	other molecular function
4009	Q15031	Leucine--tRNA ligase, mitochondrial OS=Homo sapiens OX=9606 GN=LARS2 PE=1 SV=2	LARS2	3	0	3	3	5	1.18707e+06	958468	989209	569853	2.54604e+06	3.48846e+06	1.19507e+06	958468	913868	621053	2.9163e+06	3.09546e+06	20.1887	19.8704	19.8016	19.2444	21.4757	21.5617	-0.506525	-1.42062	0.436475	0.171322	FALSE	1.4892	2.80733	0.0200292	0.00675354	TRUE	1.99572	3.98815	0.00631487	0.00212992	TRUE	2	2	2	1	2	2	FALSE	3	101.9	8.22		903	FALSE	3	hsa:23395; Q15031	ENSG00000011376	Mitochondrial tRNA aminoacylation	protein metabolism;RNA metabolism OR transcription;other metabolic processes	mitochondrion	other molecular function
4010	Q9BTE1	Dynactin subunit 5 OS=Homo sapiens OX=9606 GN=DCTN5 PE=1 SV=1	DCTN5	2	0	2	2	5	486311	317738	307844	305893	1522013	2.34731e+06	489589	317738	284398	333377	1.74335e+06	2.08286e+06	18.9012	18.2775	18.1176	18.3468	20.7334	20.9901	-0.357171	-1.28091	0.516415	0.329511	FALSE	2.27244	4.8314	0.00738048	0.00153367	TRUE	2.62961	6.18859	0.00346016	0.000837779	TRUE	2	1	1	2	2	2	FALSE	10	20.1	8.02		182	FALSE	10	A8K9X8; H3BN51; H3BQA4; hsa:84516; Q9BTE1	ENSG00000166847	COPI-mediated anterograde transport; MHC class II antigen presentation; HSP90 chaperone cycle for steroid hormone receptors (SHR) in the presence of ligand; COPI-independent Golgi-to-ER retrograde traffic	developmental processes	other membranes;cytosol;cytoskeleton;nucleus;other cell component
4013	P42696	RNA-binding protein 34 OS=Homo sapiens OX=9606 GN=RBM34 PE=1 SV=2	RBM34	2	0	2	2	3		291174	194384		803579	1.05259e+06		291174	179579		920440	934008	15.5695	18.1515	17.4543	15.5695	19.812	19.8331	-0.348629	-1.27335	0.916003	0.765367	FALSE	2.962	7.79202	0.0879101	0.0488786	FALSE	3.31063	9.92197	0.0524957	0.0346914	FALSE		1	1		1	1	FALSE	4	48.5	10.11		430	FALSE	4	A8K8J7; hsa:23029; P42696; Q8N2Z8; Q9H5A1	ENSG00000188739		RNA metabolism OR transcription;other metabolic processes	nucleus;other cell component
4015	Q8TAI7	GTPase RhebL1 OS=Homo sapiens OX=9606 GN=RHEBL1 PE=1 SV=1	RHEBL1	2	0	2	2	2	405696	607684	343191	576634	1150573	1.62385e+06	408431	607684	317053	628444	1.3179e+06	1.44091e+06	18.6397	19.213	18.2744	19.2614	20.3298	20.4585	-0.158452	-1.11609	0.893349	0.738327	FALSE	1.46783	2.76605	0.053851	0.0259403	FALSE	1.62628	3.08716	0.0310403	0.0183018	TRUE	1	1	1	1	1	1	FALSE	18	20.7	6.73		183	FALSE	18	hsa:121268; Q56VH8; Q8TAI7	ENSG00000167550		signal transduction;other biological processes	plasma membrane;other membranes;other cell component	other molecular function
4022	Q92536	Y+L amino acid transporter 2 OS=Homo sapiens OX=9606 GN=SLC7A6 PE=1 SV=3	SLC7A6	2	0	2	2	5	467847	215301	182485		398699	611654	471001	215301	168586		456681	542745	18.8454	17.716	17.3631	15.5695	18.8008	19.0499	-1.81436	-3.51703	0.36475	0.0672115	FALSE	0.644688	1.5634	0.524737	0.435016	FALSE	2.45904	5.49852	0.0421921	0.0265723	TRUE	1	1	1		1	1	FALSE	4	56.8	5.88		515	FALSE	4	hsa:9057; Q68DS4; Q7L1N3; Q92536	ENSG00000103064	Basigin interactions; Amino acid transport across the plasma membrane	other metabolic processes;transport	plasma membrane;other membranes	transporter activity;other molecular function
4030	O75494	Serine/arginine-rich splicing factor 10 OS=Homo sapiens OX=9606 GN=SRSF10 PE=1 SV=1	SRSF10	2	0	2	2	4					2.91797e+06	4.49105e+06					3.34232e+06	3.98509e+06	15.5695	15.5695	15.5695	15.5695	21.6724	21.9262	1.77636e-15	1	1	1	FALSE	6.22978	75.0498	0.000534243	5.07371e-06	TRUE	6.22978	75.0498	0.000506971	5.07371e-06	TRUE					1	1	FALSE	10	31.3	11.27		262	FALSE	10	A6NFM6; A6NI42; A6NIU7; B4DJP9; hsa:10772; O60572; O75494; Q5JRH9; Q5JRI0; Q5JRI2; Q5JRI3; Q5JRI4; Q96G09; Q96P17	ENSG00000188529	mRNA Splicing - Major Pathway; Processing of Capped Intron-Containing Pre-mRNA	cell organization and biogenesis;RNA metabolism OR transcription;other metabolic processes;transport;other biological processes	cytosol;nucleus;other cell component	nucleic acid binding activity;other molecular function
4032	Q96JM3	Chromosome alignment-maintaining phosphoprotein 1 OS=Homo sapiens OX=9606 GN=CHAMP1 PE=1 SV=2	CHAMP1	2	0	2	2	3			198753	98056.1					183616	106866			15.5695	15.5695	17.4863	16.7054	15.5695	15.5695	1.52637	2.88059	0.36475	0.00900803	FALSE	-1.77636e-15	-1	1	1	FALSE	-1.52637	-2.88059	0.0180555	0.00900803	TRUE			1	1			FALSE	3	89	8.44		812	FALSE	3	B3KU06; hsa:283489; Q6P181; Q8NC88; Q96JM3; Q9BST0	ENSG00000198824		cell cycle OR cell proliferation;cell organization and biogenesis;other biological processes	cytoskeleton;nucleus;other cell component	other molecular function
4038	Q96MD7-1	Isoform 2 of Uncharacterized protein C9orf85 OS=Homo sapiens OX=9606 GN=C9orf85	C9orf85	2	0	2	2	6	149015	496410			1.30475e+06	1.9385e+06	150019	496410			1.4945e+06	1.72011e+06	17.1948	18.9212	15.5695	15.5695	20.5112	20.7141	-2.48846	-5.61177	0.36475	0.0135098	FALSE	2.55467	5.87532	0.0308927	0.0122874	TRUE	5.04312	32.9709	0.00346016	0.000837473	TRUE	1	2			2	2	FALSE	13	18.3	8.56		157	FALSE	13	Q96MD7-1
4046	P07947	Tyrosine-protein kinase Yes OS=Homo sapiens OX=9606 GN=YES1 PE=1 SV=3	YES1	3	1	1	2	25	612535	389638	420039	141973	1.03102e+06	1.02649e+06	616664	389638	388048	154729	1.18096e+06	910848	19.2341	18.5718	18.5659	17.2394	20.1715	19.7969	-1.00032	-2.00044	0.411137	0.141878	FALSE	1.08124	2.11585	0.180739	0.119046	FALSE	2.08156	4.23265	0.0295931	0.0172203	TRUE	1	1	1	1	1	1	FALSE	4	60.8	6.74		543	FALSE	4	A6NLB3; D3DUH1; hsa:7525; P07947	ENSG00000176105	FCGR activation; FCGR3A-mediated IL10 synthesis; FCGR3A-mediated phagocytosis; Regulation of signaling by CBL; Signaling by CSF1 (M-CSF) in myeloid cells; EPHB-mediated forward signaling; Signaling by phosphorylated juxtamembrane, extracellular and kinase domain KIT mutants; Regulation of KIT signaling; Signaling by ERBB2; EPH-ephrin mediated repulsion of cells; EPHA-mediated growth cone collapse; RUNX2 regulates osteoblast differentiation; Co-stimulation by CD28; PECAM1 interactions; Co-inhibition by CTLA4	cell organization and biogenesis;protein metabolism;other metabolic processes;stress response;transport;signal transduction;other biological processes	plasma membrane;other membranes;cytosol;cytoskeleton;ER/Golgi	signal transduction activity or receptor binding;kinase activity;other molecular function
4047	Q9UGN5	Poly [ADP-ribose] polymerase 2 OS=Homo sapiens OX=9606 GN=PARP2 PE=1 SV=2	PARP2	2	0	2	2	2					300686	565202					344414	501527	15.5695	15.5695	15.5695	15.5695	18.3938	18.936	1.77636e-15	1	1	1	FALSE	3.09535	8.5466	0.00219711	0.000243361	TRUE	3.09535	8.5466	0.0017767	0.000243361	TRUE					1	1	FALSE	4	66.2	8.88		583	FALSE	4	hsa:10038; Q8TEU4; Q9NUV2; Q9UGN5; Q9UMR4; Q9Y6C8	ENSG00000129484; ENSG00000291803	Dual Incision in GG-NER; Formation of Incision Complex in GG-NER; DNA Damage Recognition in GG-NER; HDR through MMEJ (alt-NHEJ); POLB-Dependent Long Patch Base Excision Repair	cell organization and biogenesis;protein metabolism;DNA metabolism;other metabolic processes;stress response;signal transduction;other biological processes	nucleus;other cell component	nucleic acid binding activity;other molecular function
4059	P48681	Nestin OS=Homo sapiens OX=9606 GN=NES PE=1 SV=2	NES	3	0	3	3	5	2.18916e+06	2.02009e+06	1.98865e+06	1.2944e+06	1.35653e+06	1.1177e+06	2.20392e+06	2.02009e+06	1.83719e+06	1.4107e+06	1.5538e+06	991780	21.0716	20.946	20.8091	20.428	20.5674	19.9197	-0.390287	-1.31065	0.495323	0.307549	FALSE	-0.765297	-1.69972	0.13086	0.0803531	FALSE	-0.37501	-1.29685	0.359544	0.324655	FALSE	1	1	1	1	1	1	FALSE	2	177.3	4.36		1621	FALSE	2	hsa:10763; O00552; P48681; Q3LIF5; Q5SYZ6	ENSG00000132688		cell cycle OR cell proliferation;cell organization and biogenesis;developmental processes;other biological processes	cytoskeleton;other cell component	signal transduction activity or receptor binding;other molecular function
4060	Q6RFH5	WD repeat-containing protein 74 OS=Homo sapiens OX=9606 GN=WDR74 PE=1 SV=1	WDR74	2	0	2	2	3	730031			185762	967255	1.41266e+06	734952			202452	1.10792e+06	1.25351e+06	19.4873	15.5695	15.5695	17.6272	20.0794	20.2575	-0.930034	-1.90532	0.743279	0.567489	FALSE	2.64007	6.23363	0.215974	0.147846	FALSE	3.57011	11.8771	0.0958959	0.0707924	FALSE	1			1	1	1	FALSE	5	42.4	8.32		385	FALSE	5	A8K8G5; hsa:54663; Q6RFH5; Q9BRC9; Q9H6X8; Q9NVY2	ENSG00000133316		RNA metabolism OR transcription;other metabolic processes;developmental processes;other biological processes	nucleus;other cell component
4066	O95391	Pre-mRNA-splicing factor SLU7 OS=Homo sapiens OX=9606 GN=SLU7 PE=1 SV=2	SLU7	2	0	2	2	2	186093		167305	65810.6	618402		187348		154563	71723.5	708334		17.5154	15.5695	17.2378	16.1302	19.4341	15.5695	0.141556	1.10309	1	0.929839	FALSE	0.959356	1.94444	0.639342	0.558951	FALSE	0.8178	1.76272	0.645151	0.616366	FALSE	1		1	1	1		FALSE	4	68.3	7.14		586	FALSE	4	D3DQK2; hsa:10569; O95391; Q3LUJ0; Q3LUJ1; Q6RXQ5; Q96FM9	ENSG00000164609	Transport of Mature mRNA derived from an Intron-Containing Transcript; mRNA 3'-end processing; RNA Polymerase II Transcription Termination; mRNA Splicing - Major Pathway	cell organization and biogenesis;RNA metabolism OR transcription;other metabolic processes;stress response;transport	cytosol;nucleus;other cell component	nucleic acid binding activity;other molecular function
4068	Q9P2P1	Protein NYNRIN OS=Homo sapiens OX=9606 GN=NYNRIN PE=1 SV=3	NYNRIN	3	0	3	3	4			160566	385327	682563	859383			148337	419948	781826	762566	15.5695	15.5695	17.1785	18.6799	19.5765	19.5405	2.35966	5.1325	0.36475	0.0103831	FALSE	3.98897	15.8781	0.00674257	0.00131696	TRUE	1.62931	3.09365	0.0553078	0.0369944	FALSE			1	1	1	1	FALSE	2	208.2	8.02		1898	FALSE	2	hsa:57523; Q6P153; Q86TR3; Q9HAC4; Q9P2P1	ENSG00000205978		DNA metabolism;other metabolic processes;stress response	other membranes;nucleus;other cell component	nucleic acid binding activity;other molecular function
4078	Q9P291	Armadillo repeat-containing X-linked protein 1 OS=Homo sapiens OX=9606 GN=ARMCX1 PE=1 SV=1	ARMCX1	3	0	3	3	3	612792	409034	485249	303500	1.50774e+06	1.2113e+06	616922	409034	448292	330769	1.727e+06	1.07484e+06	19.2347	18.6419	18.7741	18.3355	20.7198	20.0357	-0.383523	-1.30452	0.575106	0.391811	FALSE	1.43947	2.71221	0.0449143	0.0199868	TRUE	1.82299	3.53814	0.0172669	0.00853919	TRUE	1	1	1	1	1	1	FALSE	6	49.2	9.22		453	FALSE	6	hsa:51309; Q53HK2; Q9H2Q0; Q9P291	ENSG00000126947		other biological processes	other membranes;mitochondrion
4083	O76024	Wolframin OS=Homo sapiens OX=9606 GN=WFS1 PE=1 SV=2	WFS1	3	0	3	3	4					977237	1.11365e+06					1.11935e+06	988191	15.5695	15.5695	15.5695	15.5695	20.0942	19.9144	0	-1	1	1	FALSE	4.43481	21.6277	0.000610427	1.94336e-05	TRUE	4.43481	21.6277	0.000590519	1.94336e-05	TRUE					1	1	FALSE	3	100.2	8.05		890	FALSE	3	B2R797; D3DVT1; hsa:7466; O76024; Q8N6I3; Q9UNW6	ENSG00000109501	Regulation of Insulin-like Growth Factor (IGF) transport and uptake by Insulin-like Growth Factor Binding Proteins (IGFBPs); Post-translational protein phosphorylation; XBP1(S) activates chaperone genes	protein metabolism;other metabolic processes;stress response;developmental processes;signal transduction;other biological processes	other membranes;ER/Golgi;other cell component	other molecular function
4093	Q9NQ88	Fructose-2,6-bisphosphatase TIGAR OS=Homo sapiens OX=9606 GN=TIGAR PE=1 SV=1	TIGAR	2	0	2	2	3	2.47342e+06	1.27244e+06	961306	669136	3.21995e+06	3.49085e+06	2.49009e+06	1.27244e+06	888091	729257	3.68821e+06	3.09758e+06	21.2478	20.2792	19.7603	19.4761	21.8145	21.5627	-1.14526	-2.21186	0.36475	0.0453074	FALSE	0.925131	1.89886	0.134267	0.0828644	FALSE	2.07039	4.20001	0.0128914	0.00576392	TRUE	1	1	1	1	1	1	FALSE	9	30	7.69		270	FALSE	9	B2R840; hsa:57103; Q9NQ88	ENSG00000078237	TP53 Regulates Metabolic Genes	other metabolic processes;stress response;developmental processes;other biological processes	other membranes;cytosol;mitochondrion;nucleus;other cell component	other molecular function
4094	Q8NC96	Adaptin ear-binding coat-associated protein 1 OS=Homo sapiens OX=9606 GN=NECAP1 PE=1 SV=2	NECAP1	2	0	2	2	3	365817				1.3029e+06	1.14786e+06	368282				1.49238e+06	1.01854e+06	18.4905	15.5695	15.5695	15.5695	20.5092	19.9581	-1.46046	-2.75197	0.440569	0.220675	FALSE	3.20364	9.2128	0.0616862	0.0308335	FALSE	4.6641	25.3533	0.0167878	0.00823414	TRUE	1				2	1	FALSE	9	29.7	6.8		275	FALSE	9	hsa:25977; Q2NL73; Q5XG95; Q6NWY6; Q8N153; Q8NC96; Q8NCB0; Q9BU52; Q9Y407	ENSG00000089818	Golgi Associated Vesicle Biogenesis; Cargo recognition for clathrin-mediated endocytosis	transport	plasma membrane;other membranes;cytosol
4096	Q86T24	Transcriptional regulator Kaiso OS=Homo sapiens OX=9606 GN=ZBTB33 PE=1 SV=2	ZBTB33	3	0	3	3	6	1.65036e+06	1.37271e+06	668676	890928	3.47849e+06	5.17685e+06	1.66148e+06	1.37271e+06	617748	970977	3.98436e+06	4.59363e+06	20.664	20.3886	19.2367	19.8891	21.9259	22.1312	-0.963453	-1.94997	0.36475	0.0392146	FALSE	1.50224	2.83282	0.023428	0.00845747	TRUE	2.46569	5.52392	0.00434464	0.00118436	TRUE	1	1	1	1	1	1	FALSE	5	74.4	5.12		672	FALSE	5	B2R5U6; hsa:10009; O00319; Q7Z361; Q86T24; Q8IVP6; Q8N3P0	ENSG00000177485		signal transduction;other biological processes	plasma membrane;other membranes;cytosol;nucleus;other cell component	nucleic acid binding activity;other molecular function
4111	Q9Y5X2	Sorting nexin-8 OS=Homo sapiens OX=9606 GN=SNX8 PE=1 SV=1	SNX8	3	0	3	3	4	218520		237577		1.55457e+06	2.32042e+06	219993		219483		1.78064e+06	2.059e+06	17.7471	15.5695	17.7437	15.5695	20.764	20.9735	-0.00167527	-1.00116	1	0.998809	FALSE	4.21043	18.5125	0.0332812	0.0136552	TRUE	4.2121	18.534	0.0248027	0.0136357	TRUE	1		1		2	2	FALSE	7	52.5	7.39		465	FALSE	7	A4D207; hsa:29886; Q96I67; Q9Y5X2	ENSG00000106266		transport	other membranes;cytosol;other cytoplasmic organelle;other cell component	other molecular function
4121	Q9ULF5	Zinc transporter ZIP10 OS=Homo sapiens OX=9606 GN=SLC39A10 PE=1 SV=2	SLC39A10	2	0	2	2	6					547201	914729					626779	811677	15.5695	15.5695	15.5695	15.5695	19.2576	19.6305	1.77636e-15	1	1	1	FALSE	3.87455	14.6675	0.000934227	5.50004e-05	TRUE	3.87455	14.6675	0.000809073	5.50004e-05	TRUE					1	1	FALSE	2	94.1	6.76		831	FALSE	2	A8K5C6; B4DGU0; hsa:57181; Q3MJA4; Q68CR5; Q6DKH6; Q9ULF5; Q9Y3Z1	ENSG00000196950	Zinc influx into cells by the SLC39 gene family	transport;other biological processes	plasma membrane;other membranes	transporter activity
4126	Q5W0B1	ORC ubiquitin ligase 1 OS=Homo sapiens OX=9606 GN=OBI1 PE=1 SV=1	OBI1	3	0	3	3	5		133423		88641	431258	2.48435e+06		133423		96605.2	493974	2.20446e+06	15.5695	17.0256	15.5695	16.5598	18.9141	21.072	-0.232917	-1.17521	0.957427	0.819713	FALSE	3.69545	12.9551	0.0364627	0.0153815	TRUE	3.92837	15.225	0.0230452	0.0123531	TRUE		1		1	1	3	FALSE	4	81.1	5.72		726	FALSE	4	B2RN99; hsa:79596; Q5W0B1; Q8TBY2; Q9H0T2; Q9H8M0	ENSG00000152193		protein metabolism;other metabolic processes;other biological processes	other cell component	other molecular function
4137	P02788	Lactotransferrin OS=Homo sapiens OX=9606 GN=LTF PE=1 SV=6	LTF	2	0	2	2	3	409258	476221	383624	550689		902691	412016	476221	354407	600167		800995	18.6523	18.8613	18.435	19.195	15.5695	19.6114	0.0582188	1.04118	1	0.968718	FALSE	-1.16633	-2.2444	0.537772	0.448507	FALSE	-1.22455	-2.33682	0.460543	0.427781	FALSE	1	1	1	1		1	FALSE	3	78.1	8.12		710	FALSE	3	A8K9U8; B2MV13; B7Z4X2; E7EQH5; hsa:4057; O00756; P02788; Q16780; Q16785; Q16786; Q16789; Q5DSM0; Q8IU92; Q8IZH6; Q8TCD2; Q96KZ4; Q96KZ5; Q9H1Z3; Q9UCY5	ENSG00000012223	Neutrophil degranulation; Amyloid fiber formation; Mtb iron assimilation by chelation; Metal sequestration by antimicrobial proteins	protein metabolism;stress response;transport;developmental processes;other biological processes	non-structural extracellular;plasma membrane;other membranes;other cytoplasmic organelle;other cell component	enzyme regulator activity;nucleic acid binding activity;other molecular function
4139	Q9UHH9	Inositol hexakisphosphate kinase 2 OS=Homo sapiens OX=9606 GN=IP6K2 PE=1 SV=2	IP6K2	2	0	2	2	3					1.27592e+06	2.18327e+06					1.46147e+06	1.9373e+06	15.5695	15.5695	15.5695	15.5695	20.479	20.8856	1.77636e-15	1	1	1	FALSE	5.11278	34.6019	0.000610427	1.81059e-05	TRUE	5.11278	34.6019	0.00057479	1.81059e-05	TRUE					2	2	FALSE	4	49.2	6.83		426	FALSE	4	A8K3B1; B4E3G6; G8JLL6; hsa:51447; Q6P0N8; Q9BSZ6; Q9BUW3; Q9H4P7; Q9NT63; Q9UFU6; Q9UHH9	ENSG00000068745	Interferon alpha/beta signaling; Synthesis of IPs in the nucleus	other metabolic processes;other biological processes	nucleus;other cell component	kinase activity;other molecular function
4145	O43414	ERI1 exoribonuclease 3 OS=Homo sapiens OX=9606 GN=ERI3 PE=1 SV=2	ERI3	2	0	2	2	2					563862	1.01508e+06					645862	900724	15.5695	15.5695	15.5695	15.5695	19.3009	19.7807	0	-1	1	1	FALSE	3.97127	15.6845	0.0010405	6.8176e-05	TRUE	3.97127	15.6845	0.000853532	6.8176e-05	TRUE					1	1	FALSE	6	37.2	8.07		337	FALSE	6	B1AK98; hsa:79033; O43414; Q5T2T7; Q5T2T9; Q5TG35; Q9BQA0; Q9UEB4	ENSG00000117419		RNA metabolism OR transcription;other metabolic processes		other molecular function
4148	Q9NVA1	Ubiquinol-cytochrome c reductase complex assembly factor 1 OS=Homo sapiens OX=9606 GN=UQCC1 PE=1 SV=3	UQCC1	2	0	2	2	3		181969		149483	614762	724576		181969		162913	704164	642946	15.5695	17.4733	15.5695	17.3137	19.4256	19.2943	-0.0797929	-1.05687	1	0.933059	FALSE	2.83852	7.15285	0.0600398	0.0297425	FALSE	2.91831	7.5596	0.042771	0.0271572	TRUE		1		1	1	1	FALSE	6	34.6	8.91		299	FALSE	6	B1AKV5; hsa:55245; Q0VF37; Q5T348; Q5T351; Q5T353; Q86YU3; Q86YU4; Q96H66; Q9H438; Q9H452; Q9H9K8; Q9H9R5; Q9NVA1	ENSG00000101019	Complex III assembly	cell organization and biogenesis	other membranes;mitochondrion;other cell component
4152	P11166	Solute carrier family 2, facilitated glucose transporter member 1 OS=Homo sapiens OX=9606 GN=SLC2A1 PE=1 SV=2	SLC2A1	2	0	2	2	6	686937	548311		259617	965071	1.02762e+06	691567	548311		282943	1.10542e+06	911848	19.3995	19.0646	15.5695	18.1102	20.0762	19.7984	-2.39223	-5.24969	0.36475	0.0502251	FALSE	0.705224	1.6304	0.5578	0.470954	FALSE	3.09746	8.55909	0.0360107	0.0220334	TRUE	1	1		1	1	1	FALSE	4	54	8.72		492	FALSE	4	A8K9S6; B2R620; D3DPX0; hsa:6513; O75535; P11166; Q0P512; Q147X2	ENSG00000117394	Cellular hexose transport; Regulation of insulin secretion; Vitamin C (ascorbate) metabolism; Lactose synthesis; Defective SLC2A1 causes GLUT1 deficiency syndrome 1 (GLUT1DS1)	cell organization and biogenesis;other metabolic processes;stress response;transport;developmental processes;other biological processes	plasma membrane;other membranes;cytosol;cytoskeleton;ER/Golgi;nucleus;other cell component	transporter activity;other molecular function
4157	Q96NB1	Centrosomal protein 20 OS=Homo sapiens OX=9606 GN=CEP20 PE=1 SV=1	CEP20	2	0	2	2	4	220517	405781		285566	654417	626678	222003	405781		311224	749587	556077	17.7602	18.6303	15.5695	18.2476	19.5157	19.0849	-1.28672	-2.43973	0.452752	0.25485	FALSE	1.10505	2.15106	0.40497	0.318669	FALSE	2.39177	5.24801	0.090197	0.0659381	FALSE	1	1		1	1	1	FALSE	16	19.8	7.15		174	FALSE	16	B3KPU9; hsa:123811; Q96NB1	ENSG00000133393; ENSG00000276914		cell organization and biogenesis	cytoskeleton;nucleus;other cell component	other molecular function
4166	Q13569	G/T mismatch-specific thymine DNA glycosylase OS=Homo sapiens OX=9606 GN=TDG PE=1 SV=2	TDG	2	0	2	2	6		256606	295084	301475	402162			256606	272610	328562	460647		15.5695	17.9692	18.0565	18.3258	18.8133	15.5695	1.42178	2.67916	0.541379	0.35557	FALSE	0.422054	1.33983	0.826812	0.773411	FALSE	-0.999729	-1.99962	0.537313	0.504956	FALSE		1	1	1	1		FALSE	5	46	6.8		410	FALSE	5	hsa:6996; Q13569; Q8IUZ6; Q8IZM3	ENSG00000139372	SUMOylation of DNA damage response and repair proteins; Recognition and association of DNA glycosylase with site containing an affected pyrimidine; Cleavage of the damaged pyrimidine ; Displacement of DNA glycosylase by APEX1; TET1,2,3 and TDG demethylate DNA	cell organization and biogenesis;DNA metabolism;other metabolic processes;stress response;other biological processes	plasma membrane;other membranes;nucleus	nucleic acid binding activity;other molecular function
4179	Q9Y5U2	U5 small nuclear ribonucleoprotein TSSC4 OS=Homo sapiens OX=9606 GN=TSSC4 PE=1 SV=3	TSSC4	2	0	2	2	4	218516				498316	1.45018e+06	219989				570784	1.28681e+06	17.7471	15.5695	15.5695	15.5695	19.1226	20.2954	-1.08877	-2.12693	0.464596	0.268756	FALSE	3.05068	8.28601	0.0455121	0.0203349	TRUE	4.13945	17.6238	0.0143841	0.00670511	TRUE	1				1	1	FALSE	7	34.3	5.19		329	FALSE	7	C9JS66; hsa:10078; Q86VL2; Q9BRS6; Q9Y5U2	ENSG00000184281		cell organization and biogenesis;RNA metabolism OR transcription;other metabolic processes	nucleus;other cell component	other molecular function
4190	O00479	High mobility group nucleosome-binding domain-containing protein 4 OS=Homo sapiens OX=9606 GN=HMGN4 PE=1 SV=3	HMGN4	2	0	2	2	5	373551	1.54028e+06		522192		671284	376069	1.54028e+06		569110		595658	18.5206	20.5548	15.5695	19.1183	15.5695	19.1841	-2.19376	-4.57497	0.486621	0.295617	FALSE	-2.16088	-4.47186	0.38642	0.302023	FALSE	0.0328881	1.02306	0.989681	0.986593	FALSE	1	2		2		1	FALSE	20	9.5	10.48		90	FALSE	20	B2R4I6; hsa:10473; O00479; Q53XL9	ENSG00000182952; ENSG00000292175		cell organization and biogenesis	nucleus;other cell component	nucleic acid binding activity;other molecular function
4215	P35914	Hydroxymethylglutaryl-CoA lyase, mitochondrial OS=Homo sapiens OX=9606 GN=HMGCL PE=1 SV=2	HMGCL	3	0	3	3	4	663697	483914	396654	262926	859629	1190104	668171	483914	366443	286549	984641	1.05603e+06	19.3499	18.8844	18.4832	18.1284	19.9092	20.0102	-0.811297	-1.75479	0.36475	0.0475304	FALSE	0.842603	1.79328	0.0784116	0.0423741	FALSE	1.6539	3.14683	0.00957117	0.00383824	TRUE	1	1	1	1	1	1	FALSE	12	34.3	8.54		325	FALSE	12	B4DUP4; B7UCC6; D3Y5K7; hsa:3155; P35914; Q6IBC0; Q96FP8	ENSG00000117305	Peroxisomal protein import; Synthesis of Ketone Bodies	cell organization and biogenesis;other metabolic processes	cytosol;mitochondrion;other cytoplasmic organelle;other cell component	other molecular function
4219	Q13232	Nucleoside diphosphate kinase 3 OS=Homo sapiens OX=9606 GN=NME3 PE=1 SV=2	NME3	2	0	2	2	5	1.36925e+06	2.09261e+06	1.21936e+06	1.71148e+06	3.44694e+06	6079485	1.37848e+06	2.09261e+06	1.12649e+06	1.86525e+06	3.94821e+06	5.39458e+06	20.3946	20.9969	20.1034	20.8309	21.9128	22.3631	-0.228588	-1.17169	0.782409	0.609083	FALSE	1.44217	2.71728	0.0478315	0.0218488	TRUE	1.67075	3.18381	0.0239537	0.01304	TRUE	1	1	1	1	1	1	FALSE	10	19	7.84		169	FALSE	10	hsa:4832; Q13232; Q9BWH4	ENSG00000103024	Interconversion of nucleotide di- and triphosphates	cell organization and biogenesis;DNA metabolism;other metabolic processes;stress response;other biological processes	other membranes;cytosol;cytoskeleton;mitochondrion;other cell component	kinase activity;other molecular function
4237	Q8NFX7	Syntaxin-binding protein 6 OS=Homo sapiens OX=9606 GN=STXBP6 PE=1 SV=2	STXBP6	2	0	2	2	6	675458	274693	792244	381408	1.58038e+06		680010	274693	731905	415677	1.81021e+06		19.3752	18.0675	19.4813	18.6651	20.7877	15.5695	0.351871	1.27621	0.987483	0.857154	FALSE	-0.542707	-1.4567	0.831413	0.78189	FALSE	-0.894578	-1.85907	0.677482	0.650749	FALSE	1	1	2	2	2		FALSE	10	23.5	9.04		210	FALSE	10	D3DS78; hsa:29091; Q8N3H1; Q8N8D5; Q8NFX7; Q96GF3; Q9P008	ENSG00000168952		cell organization and biogenesis;transport;other biological processes	other membranes;other cell component
4247	Q6P1K2-6	Isoform 6 of Polyamine-modulated factor 1 OS=Homo sapiens OX=9606 GN=PMF1	PMF1	2	0	2	2	2	17792364	24222644	13782458	15510640	20739576	28126636	1.79123e+07	24222644	1.27328e+07	1.69042e+07	2.37556e+07	2.49579e+07	24.0944	24.5299	23.602	24.0109	24.5018	24.573	-0.505688	-1.4198	0.424306	0.160098	FALSE	0.225231	1.16896	0.576658	0.490475	FALSE	0.730919	1.6597	0.0895133	0.0653824	FALSE	1	1	1	1	1	1	FALSE	9	20.2	8.47		180	FALSE	9	Q6P1K2-6
4262	Q9NW38	E3 ubiquitin-protein ligase FANCL OS=Homo sapiens OX=9606 GN=FANCL PE=1 SV=2	FANCL	2	0	2	2	3					737932	1.79309e+06					845247	1.59109e+06	15.5695	15.5695	15.5695	15.5695	19.689	20.6016	-1.77636e-15	-1	1	1	FALSE	4.57577	23.8476	0.00161574	0.000149727	TRUE	4.57577	23.8476	0.00131334	0.000149727	TRUE					1	1	FALSE	5	42.9	6.46		375	FALSE	5	hsa:55120; Q6GU60; Q9NW38	ENSG00000115392	Fanconi Anemia Pathway; PKR-mediated signaling	protein metabolism;DNA metabolism;other metabolic processes;stress response;other biological processes	cytosol;nucleus;other cell component	other molecular function
4266	P09669	Cytochrome c oxidase subunit 6C OS=Homo sapiens OX=9606 GN=COX6C PE=1 SV=2	COX6C	2	0	2	2	8	1.05016e+06	2.81739e+06	735599	1.24536e+06	3.31536e+06	1.94688e+06	1.05724e+06	2.81739e+06	679574	1.35725e+06	3.7975e+06	1.72755e+06	20.0119	21.4259	19.3743	20.3723	21.8566	20.7203	-0.845635	-1.79706	0.495141	0.306068	FALSE	0.569557	1.48407	0.561372	0.475546	FALSE	1.41519	2.66695	0.147576	0.118245	FALSE	1	2	1	2	2	1	FALSE	20	8.8	10.39		75	FALSE	20	B2R4D7; hsa:1345; P09669	ENSG00000164919	Complex IV assembly; TP53 Regulates Metabolic Genes; Respiratory electron transport; Cytoprotection by HMOX1	other metabolic processes	other membranes;mitochondrion
4277	Q8WVJ2	NudC domain-containing protein 2 OS=Homo sapiens OX=9606 GN=NUDCD2 PE=1 SV=1	NUDCD2	2	0	2	2	3	725499	321883	589928	220041	1528267	1498812	730389	321883	544998	239812	1.75052e+06	1.32996e+06	19.4783	18.2962	19.0559	17.8715	20.7393	20.3429	-0.423524	-1.3412	0.706599	0.528395	FALSE	1.65391	3.14685	0.0902938	0.050373	FALSE	2.07743	4.22055	0.039388	0.0244931	TRUE	1	1	1	1	1	1	FALSE	12	17.7	5.07		157	FALSE	12	B2R4V0; hsa:134492; Q8WVJ2	ENSG00000170584		protein metabolism;other metabolic processes	cytosol;cytoskeleton;other cell component	other molecular function
4285	Q99569	Plakophilin-4 OS=Homo sapiens OX=9606 GN=PKP4 PE=1 SV=2	PKP4	2	0	2	2	3					249007	402803					285220	357424	15.5695	15.5695	15.5695	15.5695	18.1217	18.4473	0	-1	1	1	FALSE	2.71497	6.5658	0.00207968	0.000224514	TRUE	2.71497	6.5658	0.00170111	0.000224514	TRUE					1	1	FALSE	2	131.8	8.94		1192	FALSE	2	hsa:8502; Q86W91; Q99569	ENSG00000144283	Formation of the cornified envelope; RND2 GTPase cycle; RND3 GTPase cycle; RND1 GTPase cycle	cell adhesion;cell-cell signaling;cell organization and biogenesis;other biological processes	plasma membrane;other membranes;cytoskeleton;nucleus;other cell component	other molecular function
4288	Q96JB1	Dynein axonemal heavy chain 8 OS=Homo sapiens OX=9606 GN=DNAH8 PE=1 SV=2	DNAH8	2	0	2	2	10	3.55675e+07	43906638	2.26193e+07	2.44521e+07	46238538	5.87602e+07	3.58073e+07	43906638	2.08966e+07	2.66491e+07	5.29628e+07	5.21404e+07	25.0937	25.3879	24.3168	24.6676	25.6585	25.6359	-0.748668	-1.68024	0.36475	0.0447454	FALSE	0.406345	1.32532	0.275026	0.199598	FALSE	1.15501	2.22686	0.0199631	0.0103205	TRUE	2	2	2	2	2	2	FALSE	1	514.3	6.32		4490	FALSE	1	hsa:1769; O00438; Q5JYI2; Q5T2M3; Q5T2M4; Q5TG00; Q96JB1; Q9UEM4	ENSG00000124721		cell organization and biogenesis;other biological processes	cytoskeleton	cytoskeletal activity;other molecular function
4290	Q96SY0	Integrator complex subunit 14 OS=Homo sapiens OX=9606 GN=INTS14 PE=1 SV=2	INTS14	2	0	2	2	5					463836	264129					531290	234372	15.5695	15.5695	15.5695	15.5695	19.0191	17.8384	0	-1	1	1	FALSE	2.85927	7.25646	0.00961109	0.00233005	TRUE	2.85927	7.25646	0.0067399	0.00233005	TRUE					2	1	FALSE	4	57.4	5.12		518	FALSE	4	B4DDI6; B4DVD5; hsa:81556; Q49AH8; Q96HX5; Q96SY0; Q9H0S5	ENSG00000138614	RNA polymerase II transcribes snRNA genes	RNA metabolism OR transcription;other metabolic processes;other biological processes	nucleus
4297	Q8NG11	Tetraspanin-14 OS=Homo sapiens OX=9606 GN=TSPAN14 PE=1 SV=1	TSPAN14	2	0	2	2	3					805840	2.12909e+06					923031	1.88923e+06	15.5695	15.5695	15.5695	15.5695	19.816	20.8494	0	-1	1	1	FALSE	4.76317	27.1554	0.0018048	0.000181785	TRUE	4.76317	27.1554	0.00147127	0.000181785	TRUE					2	2	FALSE	10	30.7	6.84		270	FALSE	10	A6NHE1; B4DHY6; D3DWD7; D3DWD8; hsa:81619; Q567U7; Q8NG11; Q9BU34; Q9H0U1	ENSG00000108219	Amyloid fiber formation; Neutrophil degranulation	protein metabolism;other metabolic processes;other biological processes	plasma membrane;other membranes;ER/Golgi;other cell component	other molecular function
4339	Q8IX03	Protein KIBRA OS=Homo sapiens OX=9606 GN=WWC1 PE=1 SV=1	WWC1	2	0	2	2	2	12582012	19132956	10812286	12065530	17922992	20597370	1.26668e+07	19132956	9.9888e+06	1.31496e+07	2.05295e+07	1.82769e+07	23.5946	24.1896	23.2519	23.6485	24.2912	24.1235	-0.441856	-1.35835	0.447582	0.247322	FALSE	0.315301	1.24427	0.482272	0.390783	FALSE	0.757157	1.69016	0.104225	0.0782416	FALSE	1	1	1	1	1	1	FALSE	2	125.2	5.85		1113	FALSE	2	B4DK05; hsa:23286; O94946; Q6MZX4; Q6Y2F8; Q7Z4G8; Q8IX03; Q8WVM4; Q9BT29	ENSG00000113645	Signaling by Hippo; NOTCH3 Intracellular Domain Regulates Transcription	signal transduction;other biological processes	plasma membrane;other membranes;cytosol;nucleus;other cell component	other molecular function
4343	P0DMU7	Cancer/testis antigen family 45 member A6 OS=Homo sapiens OX=9606 GN=CT45A6 PE=2 SV=1	CT45A6	2	0	2	2	7	404399	458223	218200	231601	1229301	2.98098e+06	407124	458223	201582	252409	1.40807e+06	2.64514e+06	18.6351	18.8057	17.621	17.9454	20.4253	21.3349	-0.937195	-1.9148	0.36475	0.0716215	FALSE	2.1597	4.46822	0.0140228	0.0041609	TRUE	3.0969	8.55576	0.00381551	0.000964293	TRUE	1	1	1	1	1	2	FALSE	9	21.2	9.69		189	FALSE	9	hsa:101060211; hsa:441521; hsa:541465; P0DMU7; Q8N7B7	ENSG00000278289
4349	P11230	Acetylcholine receptor subunit beta OS=Homo sapiens OX=9606 GN=CHRNB1 PE=1 SV=3	CHRNB1	2	0	2	2	3					1.00331e+06	1.29931e+06					1.14922e+06	1.15293e+06	15.5695	15.5695	15.5695	15.5695	20.1322	20.1369	0	-1	1	1	FALSE	4.56502	23.6706	0.000600654	1.46217e-05	TRUE	4.56502	23.6706	0.000557888	1.46217e-05	TRUE					1	1	FALSE	3	56.7	5.81		501	FALSE	3	B7Z5H1; hsa:1140; P11230; Q8IZ46; Q96FB8	ENSG00000170175; ENSG00000283946		cell-cell signaling;cell organization and biogenesis;transport;signal transduction;other biological processes	plasma membrane;other membranes;other cell component	transporter activity;other molecular function
4359	Q08722	Leukocyte surface antigen CD47 OS=Homo sapiens OX=9606 GN=CD47 PE=1 SV=1	CD47	2	0	2	2	6	1705202	814320		271189	2576549	2.00347e+06	1.7167e+06	814320		295555	2.95125e+06	1.77776e+06	20.7112	19.6352	15.5695	18.1731	21.4929	20.7616	-3.30192	-9.8623	0.36475	0.0261442	FALSE	0.954042	1.93729	0.482465	0.39109	FALSE	4.25597	19.1062	0.0205793	0.0107397	TRUE	2	2		1	2	2	FALSE	6	35.2	7.21		323	FALSE	6	A8K198; D3DN59; hsa:961; Q08722; Q53Y71; Q96A60	ENSG00000196776	Signal regulatory protein family interactions; Neutrophil degranulation; Cell surface interactions at the vascular wall; Integrin cell surface interactions	cell adhesion;stress response;transport;developmental processes;signal transduction;other biological processes	non-structural extracellular;plasma membrane;other membranes;other cell component	other molecular function
4369	Q9P2T1	GMP reductase 2 OS=Homo sapiens OX=9606 GN=GMPR2 PE=1 SV=1	GMPR2	3	0	3	3	6		1.27401e+06	1.06048e+06	104741	3.48927e+06	2.17991e+06		1.27401e+06	979709	114152	3.9967e+06	1.93433e+06	15.5695	20.2809	19.902	16.8006	21.9304	20.8834	0.426061	1.34356	0.971047	0.836221	FALSE	3.48165	11.1707	0.207418	0.140889	FALSE	3.05559	8.31429	0.216744	0.184283	FALSE		2	2	1	2	1	FALSE	7	37.9	7.23		348	FALSE	7	D3DS66; hsa:51292; Q567T0; Q6IAJ8; Q86T14; Q9P2T1	ENSG00000100938; ENSG00000284752	Purine salvage	other metabolic processes	cytosol;other cell component	other molecular function
4371	Q6P2C8	Mediator of RNA polymerase II transcription subunit 27 OS=Homo sapiens OX=9606 GN=MED27 PE=1 SV=1	MED27	2	0	2	2	2					384194	533267					440066	473190	15.5695	15.5695	15.5695	15.5695	18.7474	18.8521	1.77636e-15	1	1	1	FALSE	3.23019	9.38389	0.00104566	6.9753e-05	TRUE	3.23019	9.38389	0.000869876	6.9753e-05	TRUE					1	1	FALSE	8	35.4	9.31		311	FALSE	8	hsa:9442; O95401; Q4F964; Q5VTA4; Q5VTA5; Q6P2C8; Q9BU57; Q9NYR4; V9GYV9	ENSG00000160563	PPARA activates gene expression; Transcriptional regulation of white adipocyte differentiation; RSV-host interactions; Generic Transcription Pathway; MLL4 and MLL3 complexes regulate expression of PPARG target genes in adipogenesis and hepatic steatosis	cell organization and biogenesis;protein metabolism;RNA metabolism OR transcription;other metabolic processes;other biological processes	cytosol;nucleus;other cell component	other molecular function
4373	Q6I9Y2	THO complex subunit 7 homolog OS=Homo sapiens OX=9606 GN=THOC7 PE=1 SV=3	THOC7	2	0	2	2	3	253955		175038	161347	900420		255667		161707	175844	1.03136e+06		17.9639	15.5695	17.303	17.4239	19.9761	15.5695	0.596762	1.51232	0.896453	0.742056	FALSE	1.00611	2.00849	0.663173	0.58351	FALSE	0.409346	1.32808	0.836152	0.82076	FALSE	1		1	1	1		FALSE	11	23.7	5.67	Acetyl [N-Term]	204	FALSE	11	hsa:80145; Q6I9Y2; Q6P1L3; Q8WUF2; Q9H5H0	ENSG00000163634	Transport of Mature mRNA derived from an Intron-Containing Transcript; mRNA 3'-end processing; RNA Polymerase II Transcription Termination	RNA metabolism OR transcription;other metabolic processes;transport	cytosol;nucleus;other cell component	nucleic acid binding activity
4386	Q9BT17	Mitochondrial ribosome-associated GTPase 1 OS=Homo sapiens OX=9606 GN=MTG1 PE=1 SV=2	MTG1	3	0	3	3	4				69770.4	403196	600294				76039.2	461832	532666	15.5695	15.5695	15.5695	16.2145	18.817	19.0229	0.322465	1.25047	0.547175	0.362109	FALSE	3.35042	10.1994	0.00232508	0.000268418	TRUE	3.02795	8.1565	0.00240753	0.000413	TRUE				1	1	1	FALSE	8	37.2	9.47		334	FALSE	8	hsa:92170; Q5VWX8; Q6PIY9; Q8IYJ4; Q8NC48; Q9BT17; Q9BVU8	ENSG00000148824		protein metabolism;other metabolic processes;other biological processes	other membranes;mitochondrion;translational apparatus;nucleus	other molecular function
4395	Q92797	Symplekin OS=Homo sapiens OX=9606 GN=SYMPK PE=1 SV=2	SYMPK	2	0	2	2	5	1.22165e+06	1.55024e+06	841253	1.20761e+06		1.76717e+06	1.22988e+06	1.55024e+06	777181	1.31612e+06		1.56808e+06	20.2301	20.5641	19.5679	20.3279	15.5695	20.5806	-0.449202	-1.36529	0.947041	0.806093	FALSE	-2.32203	-5.00035	0.323246	0.242905	FALSE	-1.87283	-3.6625	0.36716	0.332941	FALSE	1	1	1	1		1	FALSE	3	141.1	6.13		1274	FALSE	3	hsa:8189; O00521; O00689; O00733; Q59GT5; Q8N2U5; Q92797	ENSG00000125755	Transport of Mature mRNA Derived from an Intronless Transcript; mRNA 3'-end processing; RNA Polymerase II Transcription Termination; Processing of Intronless Pre-mRNAs	cell adhesion;RNA metabolism OR transcription;other metabolic processes;other biological processes	plasma membrane;other membranes;cytosol;cytoskeleton;nucleus;other cell component
4396	O15013	Rho guanine nucleotide exchange factor 10 OS=Homo sapiens OX=9606 GN=ARHGEF10 PE=1 SV=4	ARHGEF10	2	0	2	2	3	164208				916214	930911	165315				1.04945e+06	826036	17.3349	15.5695	15.5695	15.5695	20.0012	19.6558	-0.882665	-1.84378	0.444104	0.236332	FALSE	3.37634	10.3843	0.0156357	0.00481025	TRUE	4.259	19.1464	0.005847	0.00190469	TRUE	1				2	2	FALSE	2	151.5	5.68		1369	FALSE	2	hsa:9639; O14665; O15013; Q2KHR8; Q68D55; Q8IWD9; Q8IY77	ENSG00000104728; ENSG00000274726	RHOC GTPase cycle; RHOA GTPase cycle; CDC42 GTPase cycle; RAC1 GTPase cycle; NRAGE signals death through JNK; G alpha (12/13) signalling events; RHOB GTPase cycle	cell cycle OR cell proliferation;cell organization and biogenesis;developmental processes;other biological processes	cytosol;cytoskeleton;other cell component	enzyme regulator activity;cytoskeletal activity
4400	Q9UI43	rRNA methyltransferase 2, mitochondrial OS=Homo sapiens OX=9606 GN=MRM2 PE=1 SV=1	MRM2	2	0	2	2	4	10040938	7571716	6336806	4.90145e+06	1.30673e+07	1.30871e+07	1.01086e+07	7571716	5.85418e+06	5.34184e+06	1.49676e+07	1.16127e+07	23.2691	22.8522	22.481	22.3489	23.8353	23.4692	-0.645665	-1.56446	0.373804	0.0857241	FALSE	0.591637	1.50696	0.166098	0.106759	FALSE	1.2373	2.35757	0.0207336	0.0108552	TRUE	1	1	1	1	1	1	FALSE	10	27.4	9.5		246	FALSE	10	hsa:29960; Q24JR8; Q9UI43	ENSG00000122687	rRNA modification in the mitochondrion	cell organization and biogenesis;RNA metabolism OR transcription;other metabolic processes	mitochondrion;nucleus	other molecular function
4407	Q9NX01	Thioredoxin-like protein 4B OS=Homo sapiens OX=9606 GN=TXNL4B PE=1 SV=1	TXNL4B	2	0	2	2	6	5.1183e+06	6.58104e+06	4.01603e+06	4.24115e+06	10270179	11118748	5.1528e+06	6.58104e+06	3.71016e+06	4.62221e+06	1.17637e+07	9.86612e+06	22.2969	22.6499	21.823	22.1402	23.4878	23.2341	-0.491805	-1.4062	0.416612	0.153584	FALSE	0.887542	1.85002	0.0628282	0.0315219	FALSE	1.37935	2.60151	0.0142471	0.00659854	TRUE	1	1	1	1	1	1	FALSE	14	17	6		149	FALSE	14	D3DWS6; hsa:54957; Q9NX01	ENSG00000140830		RNA metabolism OR transcription;other metabolic processes	cytosol;nucleus
4410	Q14332	Frizzled-2 OS=Homo sapiens OX=9606 GN=FZD2 PE=1 SV=1	FZD2	2	0	2	2	3					2.48797e+06	596736					2.84978e+06	529508	15.5695	15.5695	15.5695	15.5695	21.4424	19.0143	0	-1	1	1	FALSE	4.65883	25.2609	0.0135377	0.00396628	TRUE	4.65883	25.2609	0.00982374	0.00396628	TRUE					2	1	FALSE	3	63.5	8.1		565	FALSE	3	hsa:2535; Q0VG82; Q14332	ENSG00000180340	Class B/2 (Secretin family receptors); Asymmetric localization of PCP proteins; Ca2+ pathway; Disassembly of the destruction complex and recruitment of AXIN to the membrane; WNT5A-dependent internalization of FZD2, FZD5 and ROR2	cell-cell signaling;developmental processes;signal transduction;other biological processes	plasma membrane;other membranes;other cell component	other molecular function
4414	P54259	Atrophin-1 OS=Homo sapiens OX=9606 GN=ATN1 PE=1 SV=3	ATN1	2	0	2	2	6	862175	647555	356534	390693			867987	647555	329379	425796			19.7273	19.3046	18.3294	18.6998	15.5695	15.5695	-1.00138	-2.00192	0.36475	0.0224313	FALSE	-3.94645	-15.417	0.00121252	9.11751e-05	TRUE	-2.94507	-7.70114	0.00205498	0.00032071	TRUE	2	2	2	2			FALSE	2	125.3	8.98		1190	FALSE	2	hsa:1822; P54259; Q99495; Q99621; Q9UEK7	ENSG00000111676	Regulation of PTEN gene transcription	developmental processes;other biological processes	nucleus;other cell component	other molecular function
4425	P23490	Loricrin OS=Homo sapiens OX=9606 GN=LORICRIN PE=1 SV=2	LORICRIN	2	0	2	2	5	275142	349557	520088	220224			276997	349557	480477	240010			18.0795	18.4152	18.8741	17.8727	15.5695	15.5695	0.126083	1.09133	0.923917	0.776897	FALSE	-2.67781	-6.39886	0.00922467	0.00217305	TRUE	-2.8039	-6.98324	0.00564314	0.00180232	TRUE	1	1	1	1			FALSE	6	25.7	8.09		312	FALSE	6	hsa:4014; P23490; Q5T869; Q5XKF8	ENSG00000203782	Formation of the cornified envelope; Differentiation of Keratinocytes in Interfollicular Epidermis in Mammalian Skin	cell organization and biogenesis;protein metabolism;other metabolic processes;other biological processes	plasma membrane;cytosol;nucleus;other cell component	bone, tooth or skin structural activity;cytoskeletal activity
4438	Q53FA7	Quinone oxidoreductase PIG3 OS=Homo sapiens OX=9606 GN=TP53I3 PE=1 SV=2	TP53I3	2	0	2	2	6	580138	513839	364256	176205	641530		584048	513839	336514	192037	734825		19.1557	18.971	18.3603	17.551	19.487	15.5695	-1.10768	-2.15498	0.639566	0.458771	FALSE	-1.53506	-2.898	0.404732	0.318355	FALSE	-0.427383	-1.34479	0.788473	0.768546	FALSE	1	1	1	1	1		FALSE	5	35.5	7.17		332	FALSE	5	D6W533; hsa:9540; O14679; O14685; Q38G78; Q53FA7; Q6JLE7; Q9BWB8	ENSG00000115129	TP53 regulates transcription of several additional cell death genes whose specific roles in p53-dependent apoptosis remain uncertain	other metabolic processes	cytosol	other molecular function
4486	Q96EK4	THAP domain-containing protein 11 OS=Homo sapiens OX=9606 GN=THAP11 PE=1 SV=2	THAP11	2	0	2	2	7		442743	209859	278121	1.46942e+06	2.65918e+06		442743	193876	303110	1.68312e+06	2.3596e+06	15.5695	18.7561	17.5648	18.2095	20.6827	21.1701	0.724311	1.65211	0.730468	0.552695	FALSE	3.76359	13.5817	0.0522756	0.0249253	FALSE	3.03928	8.2208	0.0701693	0.0490419	FALSE		1	1	1	1	1	FALSE	5	34.4	8.98		314	FALSE	5	A4UCT5; A8K002; hsa:57215; O94795; Q96EK4	ENSG00000168286		cell cycle OR cell proliferation;other metabolic processes;developmental processes;other biological processes	cytosol;nucleus;other cell component	nucleic acid binding activity;other molecular function
4491	Q7L311	Armadillo repeat-containing X-linked protein 2 OS=Homo sapiens OX=9606 GN=ARMCX2 PE=1 SV=1	ARMCX2	2	0	2	2	2					589355	800539					675063	710351	15.5695	15.5695	15.5695	15.5695	19.3647	19.4382	0	-1	1	1	FALSE	3.83189	14.2402	0.000744308	3.22804e-05	TRUE	3.83189	14.2402	0.000663373	3.22804e-05	TRUE					1	1	FALSE	4	65.6	8.53		632	FALSE	4	hsa:9823; O60267; Q5H9D9; Q7L311	ENSG00000184867			other membranes;mitochondrion
4498	P07602	Prosaposin OS=Homo sapiens OX=9606 GN=PSAP PE=1 SV=2	PSAP	2	0	2	2	3	1.53018e+06	1.63358e+06	973752	813944	2264089	3.9108e+06	1.54049e+06	1.63358e+06	899589	887076	2.59335e+06	3.47022e+06	20.555	20.6396	19.7789	19.7587	21.3064	21.7266	-0.828482	-1.77582	0.36475	0.0305033	FALSE	0.919204	1.89107	0.0473852	0.0215858	FALSE	1.74769	3.3582	0.00581716	0.00189307	TRUE	1	1	1	1	1	1	FALSE	5	58.1	5.17		524	FALSE	5	hsa:5660; P07292; P07602; P15793; P78538; P78541; P78546; P78547; P78558; Q53Y86; Q6IBQ6; Q92739; Q92740; Q92741; Q92742	ENSG00000197746	Neutrophil degranulation; G alpha (i) signalling events; Platelet degranulation ; Peptide ligand-binding receptors; Glycosphingolipid catabolism	other metabolic processes;transport;developmental processes;signal transduction;other biological processes	non-structural extracellular;plasma membrane;other membranes;other cytoplasmic organelle;other cell component	enzyme regulator activity;other molecular function
4501	Q96S66-4	Isoform 4 of Chloride channel CLIC-like protein 1 OS=Homo sapiens OX=9606 GN=CLCC1	CLCC1	2	0	2	2	6	1.14152e+07	7.48535e+06	6.03392e+06	3.64165e+06	1.30858e+07	16791285	1.14921e+07	7.48535e+06	5.57436e+06	3.96884e+06	1.49888e+07	1.48996e+07	23.4541	22.8356	22.4104	21.9203	23.8374	23.8288	-0.979559	-1.97186	0.36475	0.0420312	FALSE	0.688184	1.61125	0.170718	0.110581	FALSE	1.66774	3.17717	0.0142471	0.00660124	TRUE	1	1	1	1	1	1	FALSE	13	39.8	5.74		366	FALSE	13	Q96S66-4
4512	Q02224	Centromere-associated protein E OS=Homo sapiens OX=9606 GN=CENPE PE=1 SV=2	CENPE	2	0	2	2	8	10878486	6.64467e+06	3.21955e+06	2.75311e+06	880988		1.09518e+07	6.64467e+06	2.97435e+06	3.00047e+06	1.00911e+06		23.3847	22.6638	21.5041	21.5168	19.9446	15.5695	-1.51377	-2.85555	0.552419	0.367401	FALSE	-5.26713	-38.5092	0.0469332	0.0213652	TRUE	-3.75336	-13.4858	0.0854587	0.0617809	FALSE	1	1	1	1	1		FALSE	1	316.2	5.64		2701	FALSE	1	A6NKY9; A8K2U7; hsa:1062; Q02224; Q4LE75	ENSG00000138778	RHO GTPases Activate Formins; MHC class II antigen presentation; COPI-dependent Golgi-to-ER retrograde traffic; Separation of Sister Chromatids; Resolution of Sister Chromatid Cohesion; EML4 and NUDC in mitotic spindle formation; Kinesins; Amplification of signal from unattached kinetochores via a MAD2 inhibitory signal	cell cycle OR cell proliferation;cell organization and biogenesis;other biological processes	cytosol;cytoskeleton;nucleus;other cell component	cytoskeletal activity;other molecular function
4513	P21127	Cyclin-dependent kinase 11B OS=Homo sapiens OX=9606 GN=CDK11B PE=1 SV=4	CDK11B	3	0	3	3	3	437151	233757	358922	148367	1.4322e+06	1.62866e+06	440098	233757	331586	161698	1.64047e+06	1.44517e+06	18.7475	17.8346	18.339	17.3029	20.6457	20.4628	-0.470075	-1.38518	0.592519	0.411158	FALSE	2.26319	4.80052	0.0259535	0.00962022	TRUE	2.73326	6.64959	0.0109744	0.00468764	TRUE	1	1	1	1	1	1	FALSE	3	92.6	5.54		795	FALSE	3	B7ZVY7; hsa:984; J3KTL7; J3QR29; J3QR44; O95265; P21127; Q12817; Q12818; Q12819; Q12820; Q12822; Q8N530; Q9NZS5; Q9UBJ0; Q9UBQ1; Q9UBR0; Q9UNY2; Q9UP57; Q9UP58; Q9UP59	ENSG00000248333	Recruitment of mitotic centrosome proteins and complexes	cell cycle OR cell proliferation;protein metabolism;other metabolic processes;other biological processes	nucleus;other cell component	kinase activity;other molecular function
4526	Q13889	General transcription factor IIH subunit 3 OS=Homo sapiens OX=9606 GN=GTF2H3 PE=1 SV=2	GTF2H3	2	0	2	2	3					395806	676717					453366	600479	15.5695	15.5695	15.5695	15.5695	18.7903	19.1958	1.77636e-15	1	1	1	FALSE	3.42351	10.7295	0.00130742	0.000103314	TRUE	3.42351	10.7295	0.0010782	0.000103314	TRUE					1	1	FALSE	6	34.4	7.02		308	FALSE	6	B2R819; B4DNZ6; hsa:2967; Q13889; Q7L0G0; Q96AT7	ENSG00000111358	Formation of RNA Pol II elongation complex ; Formation of the Early Elongation Complex; Formation of HIV elongation complex in the absence of HIV Tat; Formation of the HIV-1 Early Elongation Complex; RNA Pol II CTD phosphorylation and interaction with CE during HIV infection; Formation of HIV-1 elongation complex containing HIV-1 Tat; RNA Polymerase II Pre-transcription Events; TP53 Regulates Transcription of DNA Repair Genes; mRNA Capping; RNA Pol II CTD phosphorylation and interaction with CE; HIV Transcription Initiation; RNA Polymerase II HIV Promoter Escape; RNA Polymerase II Promoter Escape; RNA Polymerase II Transcription Pre-Initiation And Promoter Opening; RNA Polymerase II Transcription Initiation; NoRC negatively regulates rRNA expression; RNA Polymerase I Transcription Initiation; RNA Polymerase I Promoter Escape; RNA Polymerase I Transcription Termination; Formation of TC-NER Pre-Incision Complex; Dual incision in TC-NER; Gap-filling DNA repair synthesis and ligation in TC-NER; Formation of Incision Complex in GG-NER; Dual Incision in GG-NER	DNA metabolism;RNA metabolism OR transcription;other metabolic processes;stress response;other biological processes	nucleus;other cell component	other molecular function
4575	P49406	Large ribosomal subunit protein bL19m OS=Homo sapiens OX=9606 GN=MRPL19 PE=1 SV=2	MRPL19	2	0	2	2	3	528640		190793	120517	549668		532204		176262	131345	629604		19.0216	15.5695	17.4274	17.003	19.2641	15.5695	-0.0803908	-1.0573	1	0.964798	FALSE	0.121233	1.08766	0.959517	0.946943	FALSE	0.201624	1.14999	0.920825	0.911918	FALSE	1		1	1	1		FALSE	5	33.5	9.5		292	FALSE	5	hsa:9801; P49406; Q53TX9; Q96Q52	ENSG00000115364	Mitochondrial translation initiation; Mitochondrial translation elongation; Mitochondrial translation termination	protein metabolism;other metabolic processes	other membranes;mitochondrion;translational apparatus;nucleus	other molecular function
4603	Q9NQS7	Inner centromere protein OS=Homo sapiens OX=9606 GN=INCENP PE=1 SV=3	INCENP	2	0	2	2	2	404055	201719	212238	157068	558820		406779	201719	196073	171181	640087		18.6339	17.622	17.581	17.3852	19.2879	15.5695	-0.644838	-1.56356	0.81578	0.647788	FALSE	-0.699219	-1.62363	0.698734	0.621121	FALSE	-0.0543813	-1.03841	0.972815	0.968869	FALSE	1	1	1	1	1		FALSE	3	105.4	9.44		918	FALSE	3	A8MQD2; hsa:3619; Q5Y192; Q9NQS7	ENSG00000149503	SUMOylation of DNA replication proteins; Separation of Sister Chromatids; Resolution of Sister Chromatid Cohesion; RHO GTPases Activate Formins; EML4 and NUDC in mitotic spindle formation; Amplification of signal from unattached kinetochores via a MAD2 inhibitory signal	cell cycle OR cell proliferation;cell organization and biogenesis;other biological processes	cytosol;cytoskeleton;nucleus;other cell component	other molecular function
4608	O14672	Disintegrin and metalloproteinase domain-containing protein 10 OS=Homo sapiens OX=9606 GN=ADAM10 PE=1 SV=1	ADAM10	2	0	2	2	4	347112	374552	398753	363244	917778	841762	349452	374552	368383	395881	1.05125e+06	746930	18.4147	18.5148	18.4908	18.5947	20.0037	19.5106	0.0780075	1.05556	0.935075	0.793574	FALSE	1.29237	2.44931	0.0223307	0.00788715	TRUE	1.21437	2.32039	0.0195088	0.00995122	TRUE	1	1	1	1	1	1	FALSE	2	84.1	7.77		748	FALSE	2	B4DU28; hsa:102; O14672; Q10742; Q92650	ENSG00000137845	Amyloid fiber formation; Collagen degradation; Activated NOTCH1 Transmits Signal to the Nucleus; Constitutive Signaling by NOTCH1 PEST Domain Mutants; Constitutive Signaling by NOTCH1 HD Domain Mutants; Constitutive Signaling by NOTCH1 HD+PEST Domain Mutants; NOTCH2 Activation and Transmission of Signal to the Nucleus; NOTCH3 Activation and Transmission of Signal to the Nucleus; Neutrophil degranulation; Regulation of Insulin-like Growth Factor (IGF) transport and uptake by Insulin-like Growth Factor Binding Proteins (IGFBPs); Post-translational protein phosphorylation; Constitutive Signaling by NOTCH1 t(7;9)(NOTCH1:M1580_K2555) Translocation Mutant; Signaling by EGFR; EPH-ephrin mediated repulsion of cells; NOTCH4 Activation and Transmission of Signal to the Nucleus	cell-cell signaling;cell organization and biogenesis;protein metabolism;other metabolic processes;developmental processes;signal transduction;other biological processes	plasma membrane;other membranes;ER/Golgi;nucleus;other cell component	signal transduction activity or receptor binding;other molecular function
4634	O43633	Charged multivesicular body protein 2a OS=Homo sapiens OX=9606 GN=CHMP2A PE=1 SV=1	CHMP2A	2	0	2	2	2	1.32213e+06	1.19149e+06	1228901	1.90051e+06	447249	685667	1.33104e+06	1.19149e+06	1.13531e+06	2.07126e+06	512290	608420	20.3441	20.1843	20.1146	20.9821	18.9666	19.2147	0.28414	1.21768	0.671354	0.491843	FALSE	-1.17357	-2.25569	0.0633081	0.0319405	FALSE	-1.45771	-2.74672	0.027026	0.0153133	TRUE	1	1	1	1	1	1	FALSE	8	25.1	5.97		222	FALSE	8	B2R4W6; hsa:27243; O43633; Q3ZTT0	ENSG00000130724	Budding and maturation of HIV virion; Endosomal Sorting Complex Required For Transport (ESCRT); HCMV Late Events; Late endosomal microautophagy; Sealing of the nuclear envelope (NE) by ESCRT-III; Lysosome Vesicle Biogenesis; Macroautophagy; Pyroptosis; Translation of Replicase and Assembly of the Replication Transcription Complex; Translation of Replicase and Assembly of the Replication Transcription Complex	cell cycle OR cell proliferation;cell organization and biogenesis;protein metabolism;other metabolic processes;stress response;transport;other biological processes	plasma membrane;other membranes;cytosol;cytoskeleton;nucleus;other cytoplasmic organelle;other cell component	other molecular function
4638	Q7Z7A3	Cytoplasmic tRNA 2-thiolation protein 1 OS=Homo sapiens OX=9606 GN=CTU1 PE=1 SV=1	CTU1	2	0	2	2	3	729986	831101	638244	971096	3725652	4.73225e+06	734907	831101	589634	1.05835e+06	4.26746e+06	4.19912e+06	19.4872	19.6647	19.1695	20.0134	22.0249	22.0017	0.015488	1.01079	1	0.967996	FALSE	2.43737	5.41653	0.00829141	0.00182385	TRUE	2.42188	5.35869	0.0057826	0.00187187	TRUE	1	1	1	1	2	2	FALSE	8	36.4	9.2		348	FALSE	8	A8K558; hsa:90353; Q7Z7A3; Q96GZ7	ENSG00000142544	tRNA modification in the nucleus and cytosol	protein metabolism;RNA metabolism OR transcription;other metabolic processes	cytosol	nucleic acid binding activity;other molecular function
4640	P21926	CD9 antigen OS=Homo sapiens OX=9606 GN=CD9 PE=1 SV=4	CD9	2	0	2	2	3	1.4913e+06	478082	748594	408225	1.96248e+06		1.50135e+06	478082	691579	444903	2.24787e+06		20.5178	18.8669	19.3995	18.7631	21.1001	15.5695	-0.611031	-1.52735	0.919299	0.770146	FALSE	-1.35754	-2.56247	0.607447	0.524588	FALSE	-0.746506	-1.67772	0.746014	0.721806	FALSE	1	1	1	1	1		FALSE	7	25.4	7.15		228	FALSE	7	D3DUQ9; hsa:928; P21926; Q5J7W6; Q96ES4	ENSG00000010278	Platelet degranulation ; Uptake and function of diphtheria toxin; Acrosome Reaction and Sperm:Oocyte Membrane Binding	cell adhesion;cell cycle OR cell proliferation;cell organization and biogenesis;stress response;transport;developmental processes;other biological processes	non-structural extracellular;plasma membrane;other membranes;other cell component	signal transduction activity or receptor binding
4641	P78556	C-C motif chemokine 20 OS=Homo sapiens OX=9606 GN=CCL20 PE=1 SV=1	CCL20	2	0	2	2	5		988313	1.1445e+06	1.63354e+06				988313	1.05733e+06	1.78032e+06			15.5695	19.9146	20.012	20.7637	15.5695	15.5695	2.64579	6.25836	0.415061	0.145823	FALSE	-2.17254	-4.50817	0.291803	0.214687	FALSE	-4.81833	-28.2138	0.0441773	0.0282707	TRUE		1	1	2			FALSE	16	10.8	8.94		96	FALSE	16	hsa:6364; P78556; Q53S51; Q99664	ENSG00000115009	G alpha (i) signalling events; Chemokine receptors bind chemokines; Interleukin-10 signaling	cell-cell signaling;stress response;signal transduction;other biological processes	non-structural extracellular	signal transduction activity or receptor binding
4654	P49821	NADH dehydrogenase [ubiquinone] flavoprotein 1, mitochondrial OS=Homo sapiens OX=9606 GN=NDUFV1 PE=1 SV=4	NDUFV1	2	0	2	2	5	221980		251805		730244	665225	223476		232627		836440	590282	17.7698	15.5695	17.8277	15.5695	19.6739	19.171	0.0289511	1.02027	1	0.980094	FALSE	2.75283	6.74039	0.104229	0.0602939	FALSE	2.72388	6.60647	0.085868	0.0621304	FALSE	1		1		1	1	FALSE	3	50.8	8.21		464	FALSE	3	hsa:4723; O60924; O60940; P49821; Q16104; Q6IBR3; Q96BF8; Q96HS7	ENSG00000167792	Complex I biogenesis; Mitochondrial protein degradation	other metabolic processes;transport	other membranes;cytosol;mitochondrion	transporter activity;other molecular function
4672	Q9UFC0	Leucine-rich repeat and WD repeat-containing protein 1 OS=Homo sapiens OX=9606 GN=LRWD1 PE=1 SV=2	LRWD1	2	0	2	2	2	1.07922e+06	810958	558529	1.3218e+06	3.36918e+06	5.21314e+06	1.08649e+06	810958	515990	1.44056e+06	3.85914e+06	4.62583e+06	20.0512	19.6293	18.977	20.4582	21.8798	22.1413	-0.122667	-1.08875	0.972474	0.839271	FALSE	2.17031	4.50119	0.037387	0.0158414	TRUE	2.29298	4.90066	0.0239344	0.0130165	TRUE	1	1	1	1	1	1	FALSE	4	70.8	7.21		647	FALSE	4	A8K4K2; B2R9G2; hsa:222229; Q8N0T9; Q8WV43; Q96GJ2; Q9UFC0	ENSG00000161036		cell organization and biogenesis;DNA metabolism;other metabolic processes;other biological processes	cytoskeleton;nucleus;other cell component	nucleic acid binding activity;other molecular function
4675	Q92802	NEDD4-binding protein 2-like 2 OS=Homo sapiens OX=9606 GN=N4BP2L2 PE=1 SV=1	N4BP2L2	2	0	2	2	2	173027		143227	83682.8	582530		174194		132319	91201.5	667245		17.4103	15.5695	17.0137	16.4768	19.3479	15.5695	0.255285	1.19357	0.993919	0.867392	FALSE	0.968762	1.95716	0.618224	0.535473	FALSE	0.713478	1.63975	0.672379	0.644577	FALSE	1		1	1	1		FALSE	3	67.4	6.39		583	FALSE	3	A3KME8; hsa:10443; Q92802	ENSG00000244754		developmental processes;other biological processes	nucleus;other cell component	other molecular function
4688	Q9ULJ6	Zinc finger MIZ domain-containing protein 1 OS=Homo sapiens OX=9606 GN=ZMIZ1 PE=1 SV=3	ZMIZ1	2	0	2	2	4					625430	605094					716383	536924	15.5695	15.5695	15.5695	15.5695	19.4504	19.0344	0	-1	1	1	FALSE	3.67284	12.7537	0.00112014	7.8637e-05	TRUE	3.67284	12.7537	0.000926587	7.8637e-05	TRUE					1	1	FALSE	2	115.4	7.46		1067	FALSE	2	hsa:57178; Q5JSH9; Q7Z7E6; Q9ULJ6	ENSG00000108175		cell organization and biogenesis;protein metabolism;other metabolic processes;stress response;developmental processes;signal transduction;other biological processes	cytosol;nucleus;other cell component	other molecular function
4697	Q9NPD8	Ubiquitin-conjugating enzyme E2 T OS=Homo sapiens OX=9606 GN=UBE2T PE=1 SV=1	UBE2T	2	0	2	2	2	574609	221539			1.03354e+06		578482	221539			1.18385e+06		19.1419	17.7572	15.5695	15.5695	20.1751	15.5695	-2.88003	-7.36166	0.415061	0.145877	FALSE	-0.577268	-1.49202	0.800041	0.740022	FALSE	2.30276	4.93402	0.258475	0.225006	FALSE	1	1			1		FALSE	8	22.5	7.99		197	FALSE	8	hsa:29089; Q2TU36; Q9NPD8	ENSG00000077152	Synthesis of active ubiquitin: roles of E1 and E2 enzymes; Fanconi Anemia Pathway	protein metabolism;DNA metabolism;other metabolic processes;stress response	nucleus	other molecular function
4726	Q15650	Activating signal cointegrator 1 OS=Homo sapiens OX=9606 GN=TRIP4 PE=1 SV=4	TRIP4	2	0	2	2	3					888864	726794					1.01813e+06	644914	15.5695	15.5695	15.5695	15.5695	19.9575	19.2987	0	-1	1	1	FALSE	4.05859	16.6632	0.00135164	0.000110915	TRUE	4.05859	16.6632	0.00111807	0.000110915	TRUE					2	1	FALSE	3	66.1	7.85		581	FALSE	3	B2RAS0; hsa:9325; Q15650; Q96ED7; Q9UKH0	ENSG00000103671		cell organization and biogenesis;protein metabolism;other metabolic processes;signal transduction;other biological processes	cytosol;cytoskeleton;nucleus;other cell component	other molecular function
4762	Q5BJF2	Sigma intracellular receptor 2 OS=Homo sapiens OX=9606 GN=TMEM97 PE=1 SV=1	TMEM97	2	0	2	2	4	472063		371264		1.24703e+06	2.05707e+06	475245		342987		1.42838e+06	1.82532e+06	18.8583	15.5695	18.3878	15.5695	20.4459	20.7997	-0.235258	-1.17712	1	0.880633	FALSE	3.40892	10.6215	0.125922	0.0762995	FALSE	3.64417	12.5027	0.0875502	0.0635115	FALSE	1		1		1	1	FALSE	10	20.8	9.38		176	FALSE	10	B4DS02; hsa:27346; Q07823; Q5BJF2	ENSG00000109084		other biological processes	plasma membrane;other membranes;ER/Golgi;nucleus;other cytoplasmic organelle	other molecular function
4793	Q86X10	Ral GTPase-activating protein subunit beta OS=Homo sapiens OX=9606 GN=RALGAPB PE=1 SV=1	RALGAPB	2	0	2	2	2					237951	306058					272556	271577	15.5695	15.5695	15.5695	15.5695	18.0562	18.051	1.77636e-15	1	1	1	FALSE	2.48407	5.59475	0.00195798	0.000205268	TRUE	2.48407	5.59475	0.00160069	0.000205268	TRUE					1	1	FALSE	2	166.7	6.79		1494	FALSE	2	A2A2E8; A2A2E9; hsa:57148; Q5TG31; Q86X10; Q8N3D1; Q8WWC0; Q9H3X8; Q9UJR1; Q9ULK1; Q9Y3G9	ENSG00000170471	Translocation of SLC2A4 (GLUT4) to the plasma membrane	signal transduction;other biological processes		enzyme regulator activity;other molecular function
4823	P17600	Synapsin-1 OS=Homo sapiens OX=9606 GN=SYN1 PE=1 SV=3	SYN1	2	0	2	2	20	1.1222e+07	9.41996e+06	8.33171e+06	6.60351e+06	1.71742e+07	2.03139e+07	1.12977e+07	9.41996e+06	7.69715e+06	7.19683e+06	1.96718e+07	1.80253e+07	23.4295	23.1673	22.8759	22.7789	24.2296	24.1035	-0.470993	-1.38606	0.391883	0.119027	FALSE	0.868167	1.82534	0.0449143	0.0200209	FALSE	1.33916	2.53004	0.00988862	0.0040079	TRUE	2	2	2	2	2	2	FALSE	3	74.1	9.83		705	FALSE	3	B1AJQ1; hsa:6853; O75825; P17600; Q5H9A9	ENSG00000008056	Sensory processing of sound by inner hair cells of the cochlea; Serotonin Neurotransmitter Release Cycle; Dopamine Neurotransmitter Release Cycle	cell-cell signaling;cell organization and biogenesis;transport;developmental processes;other biological processes	other membranes;cytoskeleton;ER/Golgi;nucleus;other cell component	cytoskeletal activity;other molecular function
4827	Q9NPJ8	NTF2-related export protein 2 OS=Homo sapiens OX=9606 GN=NXT2 PE=1 SV=1	NXT2	2	0	2	2	3	194465	257000	143280	136928	473478	533451	195776	257000	132368	149231	542334	473353	17.5788	17.9714	17.0142	17.1872	19.0488	18.8526	-0.674437	-1.59597	0.36475	0.0624953	FALSE	1.17556	2.25881	0.0267579	0.0100186	TRUE	1.85	3.605	0.00544239	0.00169809	TRUE	1	1	1	1	1	1	FALSE	11	16.2	5.48		142	FALSE	11	D3DUY1; hsa:55916; Q0VAN8; Q5JYV5; Q5JYV6; Q5JYV7; Q9H8U0; Q9NPJ8; Q9NQ64; Q9NRL7; Q9Y3M4; Q9Y3M5	ENSG00000101888		other metabolic processes;transport	cytosol;nucleus;other cell component
4864	A6ZKI3	Retrotransposon Gag-like protein 8C OS=Homo sapiens OX=9606 GN=RTL8C PE=1 SV=1	RTL8C	2	0	2	2	4	607008				1.20691e+06	4.62344e+06	611099				1.38243e+06	4.10257e+06	19.221	15.5695	15.5695	15.5695	20.3988	21.9681	-1.82576	-3.54494	0.446385	0.24304	FALSE	3.78815	13.8149	0.080619	0.0439228	FALSE	5.61391	48.9729	0.0219965	0.0116948	TRUE	2				1	2	FALSE	17	13.2	5.07		113	FALSE	17	A6ZKI3; hsa:8933	ENSG00000134590
4913	O15417	Trinucleotide repeat-containing gene 18 protein OS=Homo sapiens OX=9606 GN=TNRC18 PE=1 SV=3	TNRC18	2	0	2	2	3					2.12956e+06	3.03176e+06					2.43925e+06	2.6902e+06	15.5695	15.5695	15.5695	15.5695	21.218	21.3593	-1.77636e-15	-1	1	1	FALSE	5.71912	52.6777	0.000534243	6.01032e-06	TRUE	5.71912	52.6777	0.000506971	6.01032e-06	TRUE					1	1	FALSE	0	314.3	8.7		2968	FALSE	0	A8MX41; hsa:84629; O15417; Q96JH1; Q96K91	ENSG00000182095			other membranes;cytosol;mitochondrion;nucleus	other molecular function
4917	Q13084	Large ribosomal subunit protein bL28m OS=Homo sapiens OX=9606 GN=MRPL28 PE=1 SV=4	MRPL28	2	0	2	2	3					542239	639622					621095	567563	15.5695	15.5695	15.5695	15.5695	19.2445	19.1144	0	-1	1	1	FALSE	3.60991	12.2093	0.000855356	4.43024e-05	TRUE	3.60991	12.2093	0.000728149	4.43024e-05	TRUE					1	1	FALSE	12	30.1	8.29		256	FALSE	12	B2RCM4; D3DU46; hsa:10573; Q13084; Q4TT39; Q96S26; Q9BQD8; Q9BR04	ENSG00000086504	Mitochondrial translation initiation; Mitochondrial translation elongation; Mitochondrial translation termination	protein metabolism;other metabolic processes	other membranes;cytosol;mitochondrion;translational apparatus	other molecular function
4918	Q7Z3E2	Coiled-coil domain-containing protein 186 OS=Homo sapiens OX=9606 GN=CCDC186 PE=1 SV=2	CCDC186	2	0	2	2	3	2.48004e+06	3.64356e+06	2.62952e+06	2.08715e+06	3.10572e+06	6.36756e+06	2.49676e+06	3.64356e+06	2.42925e+06	2.27467e+06	3.55737e+06	5.65019e+06	21.2516	21.7969	21.2121	21.1172	21.7624	22.4299	-0.359616	-1.28308	0.560174	0.376654	FALSE	0.571854	1.48643	0.259739	0.186639	FALSE	0.93147	1.90722	0.0808071	0.0579643	FALSE	2	2	2	2	2	2	FALSE	2	103.6	6.27		898	FALSE	2	hsa:55088; Q2M2V6; Q3ZB81; Q6NS91; Q7RTP1; Q7Z3E2; Q8N117; Q8N3G3; Q8N6C2; Q9NWA3	ENSG00000165813		cell-cell signaling;transport;other biological processes	ER/Golgi	other molecular function
5021	P56378	ATP synthase subunit ATP5MJ, mitochondrial OS=Homo sapiens OX=9606 GN=ATP5MJ PE=1 SV=1	ATP5MJ	2	0	2	2	4	241292	778705	280254	276662	1.1671e+06	510543	242918	778705	258910	301520	1.33683e+06	453026	17.8901	19.5707	17.9821	18.2019	20.3504	18.7892	-0.638424	-1.55663	0.649995	0.468889	FALSE	0.839392	1.7893	0.440062	0.351501	FALSE	1.47782	2.78527	0.164638	0.134022	FALSE	1	2	1	1	2	1	FALSE	28	6.7	10.08		58	FALSE	28	B2R588; G3V5Q3; hsa:9556; P56378; Q86TT7	ENSG00000156411	Cristae formation; Formation of ATP by chemiosmotic coupling	other metabolic processes	other membranes;mitochondrion

### Sheet: Ub (GG) Sites
Num	Modification Name And Target Amino Acid	Position in Peptide	Site Probability	Position in Master Protein	Motif	Peptide Sequence	Protein Accession	Protein Description	# Modified PSMs	# Unmodified PSMs
1	GG [K]	15	99.5	154	IQSVKGkVVIDAF	AVAVVVDPIQSVKGK	O00487	26S proteasome non-ATPase regulatory subunit 14 OS=Homo sapiens OX=9606 GN=PSMD14 PE=1 SV=1	2	11
2	GG [K]	7	100	53	LLDSEIkIMKSEV	LLDSEIKIMK	P17980	26S proteasome regulatory subunit 6A OS=Homo sapiens OX=9606 GN=PSMC3 PE=1 SV=3	2	16
3	GG [K]	10	100	56	SEIKIMkSEVLRV	LLDSEIKIMK	P17980	26S proteasome regulatory subunit 6A OS=Homo sapiens OX=9606 GN=PSMC3 PE=1 SV=3	2	16
4	GG [K]	8	100	248	LEEEENkPNPVTQ	VLEEEENKPNPVTQR	P04035	3-hydroxy-3-methylglutaryl-coenzyme A reductase OS=Homo sapiens OX=9606 GN=HMGCR PE=1 SV=1	2	4
5	GG [K]	6	100	142	RASTLAkFALSSN	ASTLAKFALSSNSQDEVR	P04035	3-hydroxy-3-methylglutaryl-coenzyme A reductase OS=Homo sapiens OX=9606 GN=HMGCR PE=1 SV=1	2	2
6	GG [K]	8	100	193	LTDYLMkILTERG	DLTDYLMKILTER	P68133	Actin, alpha skeletal muscle OS=Homo sapiens OX=9606 GN=ACTA1 PE=1 SV=1	4	33
7	GG [K]	18	100	115	EAPLNPkANREKM	VAPEEHPTLLTEAPLNPKANR	P68133	Actin, alpha skeletal muscle OS=Homo sapiens OX=9606 GN=ACTA1 PE=1 SV=1	1	0
8	GG [K]	18	100	113	EAPLNPkANREKM	VAPEEHPVLLTEAPLNPKANR	P60709	Actin, cytoplasmic 1 OS=Homo sapiens OX=9606 GN=ACTB PE=1 SV=1	2	38
9	GG [K]	1	100	291	CDVDIRkDLYANT	KDLYANTVLSGGTTMYPGIADR	P60709	Actin, cytoplasmic 1 OS=Homo sapiens OX=9606 GN=ACTB PE=1 SV=1	2	85
10	GG [K]	8	100	191	LTDYLMkILTERG	DLTDYLMKILTER	P60709	Actin, cytoplasmic 1 OS=Homo sapiens OX=9606 GN=ACTB PE=1 SV=1	4	33
11	GG [K]	18	100	113	EAPLNPkANREKM	VAPEEHPVLLTEAPLNPKANR	P63261	Actin, cytoplasmic 2 OS=Homo sapiens OX=9606 GN=ACTG1 PE=1 SV=1	2	38
12	GG [K]	1	100	291	CDVDIRkDLYANT	KDLYANTVLSGGTTMYPGIADR	P63261	Actin, cytoplasmic 2 OS=Homo sapiens OX=9606 GN=ACTG1 PE=1 SV=1	2	85
13	GG [K]	8	100	191	LTDYLMkILTERG	DLTDYLMKILTER	P63261	Actin, cytoplasmic 2 OS=Homo sapiens OX=9606 GN=ACTG1 PE=1 SV=1	4	33
14	GG [K]	12	100	23	HLDGSIkPETILY	VELHVHLDGSIK	P00813	Adenosine deaminase OS=Homo sapiens OX=9606 GN=ADA PE=1 SV=3	1	0
15	GG [K]	9	100	141	PNALDEkQLIEKM	DLPNALDEKQLIEK	Q9NVJ2	ADP-ribosylation factor-like protein 8B OS=Homo sapiens OX=9606 GN=ARL8B PE=1 SV=1	3	3
16	GG [K]	3	100	347	KAGRIEkLESEIQ	IEKLESEIQR	Q9Y2J4	Angiomotin-like protein 2 OS=Homo sapiens OX=9606 GN=AMOTL2 PE=1 SV=3	1	4
17	GG [K]	10	100	245	GFFQETkTGELNS	QDLGFFQETKTGELNSR	Q03519	Antigen peptide transporter 2 OS=Homo sapiens OX=9606 GN=TAP2 PE=1 SV=1	1	3
18	GG [K]	7	100	233	LSNWEPkDDAMSE	LSNWEPKDDAMSEHR	Q13490	Baculoviral IAP repeat-containing protein 2 OS=Homo sapiens OX=9606 GN=BIRC2 PE=1 SV=2	7	4
19	GG [K]	42	100	670	LCYLEPkAASLSA	SPSLVPCFLFIFFFLLSASFSVPYALTLSFPLALCLCYLEPK	Q9Y2J2	Band 4.1-like protein 3 OS=Homo sapiens OX=9606 GN=EPB41L3 PE=1 SV=2	1	0
20	GG [K]	1	100	7	MNIFDRkINFDAL	KINFDALLK	P55061	Bax inhibitor 1 OS=Homo sapiens OX=9606 GN=TMBIM6 PE=1 SV=2	3	6
21	GG [K]	8	100	59	LLTGVQkRYFEKL	LLLTGVQK	Q8N1M1	Bestrophin-3 OS=Homo sapiens OX=9606 GN=BEST3 PE=1 SV=1	1	0
22	GG [K]	8	100	192	LTDYLMkILTERG	DLTDYLMKILTER	Q562R1	Beta-actin-like protein 2 OS=Homo sapiens OX=9606 GN=ACTBL2 PE=1 SV=2	4	33
23	GG [K]	11	100	154	LMQNLNkLQTPEE	EANLLMQNLNK	Q8N3L3	Beta-taxilin OS=Homo sapiens OX=9606 GN=TXLNB PE=1 SV=3	1	0
24	GG [K]	5	100	25	TRTTSFkGTSPSS	TTSFKGTSPSSK	Q9H3F6	BTB/POZ domain-containing adapter for CUL3-mediated RhoA degradation protein 3 OS=Homo sapiens OX=9606 GN=KCTD10 PE=1 SV=1	3	0
25	GG [K]	5	100	197	PKMQTDkPFDQTT	MQTDKPFDQTTISLQMGTNK	Q15417	Calponin-3 OS=Homo sapiens OX=9606 GN=CNN3 PE=1 SV=1	2	13
26	GG [K]	7	100	8	ASSSGSkAEFIVG	ASSSGSKAEFIVGGK	P48729	Casein kinase I isoform alpha OS=Homo sapiens OX=9606 GN=CSNK1A1 PE=1 SV=2	1	13
27	GG [K]	4	100	5	MSGGkYVDSEG	SGGKYVDSEGHLYTVPIR	Q03135	Caveolin-1 OS=Homo sapiens OX=9606 GN=CAV1 PE=1 SV=4	2	19
28	GG [K]	20	100	21	APLLEEkSGAPPT	SSEPPPPYPGGPTAPLLEEKSGAPPTPGR	Q9H305	Cell death-inducing p53-target protein 1 OS=Homo sapiens OX=9606 GN=CDIP1 PE=1 SV=1	5	1
29	GG [K]	7	100	1000	EEIQTLkQQIADL	EEIQTLK	Q9HC77	Centromere protein J OS=Homo sapiens OX=9606 GN=CENPJ PE=1 SV=2	1	1
30	GG [K]	7	100	207	LGELSDkIGSTID	LGELSDKIGSTIDDTISK	Q14677	Clathrin interactor 1 OS=Homo sapiens OX=9606 GN=CLINT1 PE=1 SV=1	1	11
31	GG [K]	5	100	74	PRTFLSkILTSKF	TFLSKILTSK	Q8IY22	C-Maf-inducing protein OS=Homo sapiens OX=9606 GN=CMIP PE=1 SV=3	1	0
32	GG [K]	11	100	539	IQNLLDkVKTADQ	QKAEIQNLLDKVK	Q7Z3E2	Coiled-coil domain-containing protein 186 OS=Homo sapiens OX=9606 GN=CCDC186 PE=1 SV=2	2	0
33	GG [K]	13	100	541	NLLDKVkTADQLQ	QKAEIQNLLDKVK	Q7Z3E2	Coiled-coil domain-containing protein 186 OS=Homo sapiens OX=9606 GN=CCDC186 PE=1 SV=2	2	0
34	GG [K]	8	100	123	YTSLLGkMNSEEE	QYTSLLGKMNSEEEDEVWQVIIGAR	Q9NR28	Diablo IAP-binding mitochondrial protein OS=Homo sapiens OX=9606 GN=DIABLO PE=1 SV=1	5	28
35	GG [K]	9	100	741	TYESDGkNQANPS	SQTYESDGKNQANPSR	Q13443	Disintegrin and metalloproteinase domain-containing protein 9 OS=Homo sapiens OX=9606 GN=ADAM9 PE=1 SV=1	1	2
36	GG [K]	8	100	378	IQQDSNkLPCPLG	TIQQDSNK	Q15398	Disks large-associated protein 5 OS=Homo sapiens OX=9606 GN=DLGAP5 PE=1 SV=2	5	0
37	GG [K]	13	100	129	LVSQVGkELLRLA	LLMPSQLVSQVGKELLR	Q9NX09	DNA damage-inducible transcript 4 protein OS=Homo sapiens OX=9606 GN=DDIT4 PE=1 SV=1	10	1
38	GG [K]	23	100	262	HSLNHIkEIPGIG	PNQQTVLLPESCQHLIHSLNHIK	Q9UNA4	DNA polymerase iota OS=Homo sapiens OX=9606 GN=POLI PE=1 SV=3	1	0
39	GG [K]	2	100	2313	MSFVRYkEVYAAA	YKEVYAAAAEVLGLILR	P78527	DNA-dependent protein kinase catalytic subunit OS=Homo sapiens OX=9606 GN=PRKDC PE=1 SV=3	1	28
40	GG [K]	6	100	2806	RDPIIAkQLFSSL	DPIIAKQLFSSLFSGILK	P78527	DNA-dependent protein kinase catalytic subunit OS=Homo sapiens OX=9606 GN=PRKDC PE=1 SV=3	1	7
41	GG [K]	14	100	81	SDDIVDkLQYSRD	LGLIPLISDDIVDKLQYSR	P19387	DNA-directed RNA polymerase II subunit RPB3 OS=Homo sapiens OX=9606 GN=POLR2C PE=1 SV=2	1	4
42	GG [K]	11	100	58	HVDLIEkLLNYAP	MLLAHVDLIEKLLNYAPLEK	P62875	DNA-directed RNA polymerases I, II, and III subunit RPABC5 OS=Homo sapiens OX=9606 GN=POLR2L PE=1 SV=1	3	15
43	GG [K]	8	100	82	QINPQNkADFQGI	IQINPQNKADFQGISPER	P61803	Dolichyl-diphosphooligosaccharide--protein glycosyltransferase subunit DAD1 OS=Homo sapiens OX=9606 GN=DAD1 PE=1 SV=3	2	10
44	GG [K]	9	100	67	AEEGFYkFHNWFD	FLAEEGFYKFHNWFDDR	P46977	Dolichyl-diphosphooligosaccharide--protein glycosyltransferase subunit STT3A OS=Homo sapiens OX=9606 GN=STT3A PE=1 SV=2	1	8
45	GG [K]	9	100	230	PVEDNHkADISSW	SIPVEDNHKADISSWFNEAIDFIDSIK	P28562	Dual specificity protein phosphatase 1 OS=Homo sapiens OX=9606 GN=DUSP1 PE=1 SV=3	2	2
46	GG [K]	38	100	3894	PATDLMkLAERSG	YVQPPMISFEAIFEQSTPHSPIVFILSPGSDPATDLMK	Q8IVF4	Dynein axonemal heavy chain 10 OS=Homo sapiens OX=9606 GN=DNAH10 PE=1 SV=4	1	0
47	GG [K]	15	100	432	FATSQSkEFDPLG	FIYGNQDLFATSQSKEFDPLGPLPPGWEK	Q96J02	E3 ubiquitin-protein ligase Itchy homolog OS=Homo sapiens OX=9606 GN=ITCH PE=1 SV=2	4	9
48	GG [K]	7	100	341	AMLDPPkPSRGPW	AMLDPPKPSR	Q96BH1	E3 ubiquitin-protein ligase RNF25 OS=Homo sapiens OX=9606 GN=RNF25 PE=1 SV=1	2	0
49	GG [K]	6	100	334	RLGETQkAMLDPP	LGETQKAMLDPPKPSR	Q96BH1	E3 ubiquitin-protein ligase RNF25 OS=Homo sapiens OX=9606 GN=RNF25 PE=1 SV=1	1	2
50	GG [K]	8	100	255	PLQDVYkIGGIGT	LPLQDVYKIGGIGTVPVGR	P68104	Elongation factor 1-alpha 1 OS=Homo sapiens OX=9606 GN=EEF1A1 PE=1 SV=1	1	67
51	GG [K]	8	100	255	PLQDVYkIGGIGT	LPLQDVYKIGGIGTVPVGR	Q05639	Elongation factor 1-alpha 2 OS=Homo sapiens OX=9606 GN=EEF1A2 PE=1 SV=1	1	67
52	GG [K]	11	100	12	LLVQPTkRPEGRT	SHTILLVQPTKRPEGR	P84090	Enhancer of rudimentary homolog OS=Homo sapiens OX=9606 GN=ERH PE=1 SV=1	8	9
53	GG [K]	2	100	90	KDWIKEkIYVLLR	EKIYVLLR	P84090	Enhancer of rudimentary homolog OS=Homo sapiens OX=9606 GN=ERH PE=1 SV=1	3	0
54	GG [K]	4	100	237	DDKLTPkIGFPWS	LTPKIGFPWSEIR	P15311	Ezrin OS=Homo sapiens OX=9606 GN=EZR PE=1 SV=4	1	17
55	GG [K]	12	100	111	SINNVFkMSSVQK	WQSGLSINNVFK	Q6PIW4	Fidgetin-like protein 1 OS=Homo sapiens OX=9606 GN=FIGNL1 PE=1 SV=2	7	0
56	GG [K]	1	100	167	QCVQCKkPITTGG	KPITTGGVTYR	Q14192	Four and a half LIM domains protein 2 OS=Homo sapiens OX=9606 GN=FHL2 PE=1 SV=3	2	18
57	GG [K]	14	100	128	NVDMHLkQIEIKK	VAQTDGVNVDMHLKQIEIK	P17302	Gap junction alpha-1 protein OS=Homo sapiens OX=9606 GN=GJA1 PE=1 SV=2	2	17
58	GG [K]	4	100	303	SCRNYNkQASEQN	NYNKQASEQNWANYSAEQNR	P17302	Gap junction alpha-1 protein OS=Homo sapiens OX=9606 GN=GJA1 PE=1 SV=2	1	10
59	GG [K]	16	100	22	HPTLGPkITYQVP	IECIFFSEFHPTLGPK	Q8WTW4	GATOR1 complex protein NPRL2 OS=Homo sapiens OX=9606 GN=NPRL2 PE=1 SV=2	1	0
60	GG [K]	16	100	307	ALLVEEkHKYDIL	NSPYDGLFIALLVEEK	Q5SRI9	Glycoprotein endo-alpha-1,2-mannosidase OS=Homo sapiens OX=9606 GN=MANEA PE=1 SV=1	6	0
61	GG [K]	8	100	85	DALLLEkAETEQQ	LDALLLEK	Q8IWJ2	GRIP and coiled-coil domain-containing protein 2 OS=Homo sapiens OX=9606 GN=GCC2 PE=1 SV=4	1	0
62	GG [K]	11	100	29	LEEVLSkALSQRT	VGDALEEVLSKALSQR	P24522	Growth arrest and DNA damage-inducible protein GADD45 alpha OS=Homo sapiens OX=9606 GN=GADD45A PE=1 SV=1	1	0
63	GG [K]	11	99.5	46	GAGESGkSTIVKQ	LLLLGAGESGKSTIVK	P04899	Guanine nucleotide-binding protein G(i) subunit alpha-2 OS=Homo sapiens OX=9606 GN=GNAI2 PE=1 SV=3	2	22
64	GG [K]	11	99.5	46	GAGESGkSTIVKQ	LLLLGAGESGKSTIVK	P08754	Guanine nucleotide-binding protein G(i) subunit alpha-3 OS=Homo sapiens OX=9606 GN=GNAI3 PE=1 SV=3	2	22
65	GG [K]	10	100	854	SGIFETkFQVDKV	VLTSGIFETKFQVDK	Q5JWF2	Guanine nucleotide-binding protein G(s) subunit alpha isoforms XLas OS=Homo sapiens OX=9606 GN=GNAS PE=1 SV=2	1	7
66	GG [K]	11	99.5	696	GAGESGkSTIVKQ	LLLLGAGESGKSTIVK	Q5JWF2	Guanine nucleotide-binding protein G(s) subunit alpha isoforms XLas OS=Homo sapiens OX=9606 GN=GNAS PE=1 SV=2	2	22
67	GG [K]	5	100	829	DKIDVIkQADYVP	IDVIKQADYVPSDQDLLR	Q5JWF2	Guanine nucleotide-binding protein G(s) subunit alpha isoforms XLas OS=Homo sapiens OX=9606 GN=GNAS PE=1 SV=2	1	7
68	GG [K]	10	100	936	VILFLNkQDLLAE	TISVILFLNKQDLLAEK	Q5JWF2	Guanine nucleotide-binding protein G(s) subunit alpha isoforms XLas OS=Homo sapiens OX=9606 GN=GNAS PE=1 SV=2	2	14
69	GG [K]	7	100	943	QDLLAEkVLAGKS	QDLLAEKVLAGK	Q5JWF2	Guanine nucleotide-binding protein G(s) subunit alpha isoforms XLas OS=Homo sapiens OX=9606 GN=GNAS PE=1 SV=2	1	3
70	GG [K]	7	100	524	MVQEAEkYKAEDE	MVQEAEKYK	P0DMV9	Heat shock 70 kDa protein 1B OS=Homo sapiens OX=9606 GN=HSPA1B PE=1 SV=1	14	44
71	GG [K]	7	100	507	ITITNDkGRLSKE	ITITNDKGR	P0DMV9	Heat shock 70 kDa protein 1B OS=Homo sapiens OX=9606 GN=HSPA1B PE=1 SV=1	6	6
72	GG [K]	4	100	361	NGRDLNkSINPDE	DLNKSINPDEAVAYGAAVQAAILMGDK	P0DMV9	Heat shock 70 kDa protein 1B OS=Homo sapiens OX=9606 GN=HSPA1B PE=1 SV=1	2	56
73	GG [K]	4	100	451	GERAMTkDNNLLG	AMTKDNNLLGR	P0DMV9	Heat shock 70 kDa protein 1B OS=Homo sapiens OX=9606 GN=HSPA1B PE=1 SV=1	4	0
74	GG [K]	2	100	526	QEAEKYkAEDEVQ	YKAEDEVQR	P0DMV9	Heat shock 70 kDa protein 1B OS=Homo sapiens OX=9606 GN=HSPA1B PE=1 SV=1	1	29
75	GG [K]	6	100	108	KVQVSYkGETKAF	VQVSYKGETK	P0DMV9	Heat shock 70 kDa protein 1B OS=Homo sapiens OX=9606 GN=HSPA1B PE=1 SV=1	3	5
76	GG [K]	3	100	512	DKGRLSkEEIERM	LSKEEIER	P0DMV9	Heat shock 70 kDa protein 1B OS=Homo sapiens OX=9606 GN=HSPA1B PE=1 SV=1	2	6
77	GG [K]	3	100	328	RDAKLDkAQIHDL	LDKAQIHDLVLVGGSTR	P0DMV9	Heat shock 70 kDa protein 1B OS=Homo sapiens OX=9606 GN=HSPA1B PE=1 SV=1	3	28
78	GG [K]	7	100	56	LIGDAAkNQVALN	LIGDAAKNQVALNPQNTVFDAK	P0DMV9	Heat shock 70 kDa protein 1B OS=Homo sapiens OX=9606 GN=HSPA1B PE=1 SV=1	1	31
79	GG [K]	4	100	159	SQRQATkDAGVIA	QATKDAGVIAGLNVLR	P0DMV9	Heat shock 70 kDa protein 1B OS=Homo sapiens OX=9606 GN=HSPA1B PE=1 SV=1	2	25
80	GG [K]	3	100	348	RIPKVQkLLQDFF	VQKLLQDFFNGR	P0DMV9	Heat shock 70 kDa protein 1B OS=Homo sapiens OX=9606 GN=HSPA1B PE=1 SV=1	2	18
81	GG [K]	2	100	3	MAkAAAIGI	AKAAAIGIDLGTTYSCVGVFQHGK	P0DMV9	Heat shock 70 kDa protein 1B OS=Homo sapiens OX=9606 GN=HSPA1B PE=1 SV=1	1	19
82	GG [K]	8	100	319	TLEPVEkALRDAK	STLEPVEKALR	P0DMV9	Heat shock 70 kDa protein 1B OS=Homo sapiens OX=9606 GN=HSPA1B PE=1 SV=1	1	20
83	GG [K]	15	100	71	NTVFDAkRLIGRK	NQVALNPQNTVFDAKR	P0DMV9	Heat shock 70 kDa protein 1B OS=Homo sapiens OX=9606 GN=HSPA1B PE=1 SV=1	1	31
84	GG [K]	7	100	423	NSTIPTkQTQIFT	NSTIPTKQTQIFTTYSDNQPGVLIQVYEGER	P0DMV9	Heat shock 70 kDa protein 1B OS=Homo sapiens OX=9606 GN=HSPA1B PE=1 SV=1	1	51
85	GG [K]	7	100	509	ITITNDkGRLSKE	ITITNDKGR	P34931	Heat shock 70 kDa protein 1-like OS=Homo sapiens OX=9606 GN=HSPA1L PE=1 SV=2	6	6
86	GG [K]	4	100	363	NGRDLNkSINPDE	DLNKSINPDEAVAYGAAVQAAILMGDK	P34931	Heat shock 70 kDa protein 1-like OS=Homo sapiens OX=9606 GN=HSPA1L PE=1 SV=2	2	56
87	GG [K]	4	100	453	GERAMTkDNNLLG	AMTKDNNLLGR	P34931	Heat shock 70 kDa protein 1-like OS=Homo sapiens OX=9606 GN=HSPA1L PE=1 SV=2	4	0
88	GG [K]	2	100	528	LDAEKYkAEDEVQ	YKAEDEVQR	P34931	Heat shock 70 kDa protein 1-like OS=Homo sapiens OX=9606 GN=HSPA1L PE=1 SV=2	1	29
89	GG [K]	3	100	514	DKGRLSkEEIERM	LSKEEIER	P34931	Heat shock 70 kDa protein 1-like OS=Homo sapiens OX=9606 GN=HSPA1L PE=1 SV=2	2	6
90	GG [K]	4	100	161	SQRQATkDAGVIA	QATKDAGVIAGLNVLR	P34931	Heat shock 70 kDa protein 1-like OS=Homo sapiens OX=9606 GN=HSPA1L PE=1 SV=2	2	25
91	GG [K]	7	100	425	NSTIPTkQTQIFT	NSTIPTKQTQIFTTYSDNQPGVLIQVYEGER	P34931	Heat shock 70 kDa protein 1-like OS=Homo sapiens OX=9606 GN=HSPA1L PE=1 SV=2	1	51
92	GG [K]	7	100	509	ITITNDkGRLSKE	ITITNDKGR	P17066	Heat shock 70 kDa protein 6 OS=Homo sapiens OX=9606 GN=HSPA6 PE=1 SV=2	6	6
93	GG [K]	4	100	453	GERAMTkDNNLLG	AMTKDNNLLGR	P17066	Heat shock 70 kDa protein 6 OS=Homo sapiens OX=9606 GN=HSPA6 PE=1 SV=2	4	0
94	GG [K]	8	100	321	TLEPVEkALRDAK	STLEPVEKALR	P17066	Heat shock 70 kDa protein 6 OS=Homo sapiens OX=9606 GN=HSPA6 PE=1 SV=2	1	20
95	GG [K]	7	100	524	MVQEAEkYKAEDE	MVQEAEKYK	P11142	Heat shock cognate 71 kDa protein OS=Homo sapiens OX=9606 GN=HSPA8 PE=1 SV=1	14	44
96	GG [K]	7	100	507	ITITNDkGRLSKE	ITITNDKGR	P11142	Heat shock cognate 71 kDa protein OS=Homo sapiens OX=9606 GN=HSPA8 PE=1 SV=1	6	6
97	GG [K]	7	100	423	NTTIPTkQTQTFT	NTTIPTKQTQTFTTYSDNQPGVLIQVYEGER	P11142	Heat shock cognate 71 kDa protein OS=Homo sapiens OX=9606 GN=HSPA8 PE=1 SV=1	2	51
98	GG [K]	7	100	510	ITITNDkGRLSKD	ITITNDKGR	P54652	Heat shock-related 70 kDa protein 2 OS=Homo sapiens OX=9606 GN=HSPA2 PE=1 SV=1	6	6
99	GG [K]	4	100	98	AQREEWkMFIGGL	EEWKMFIGGLSWDTTK	Q14103	Heterogeneous nuclear ribonucleoprotein D0 OS=Homo sapiens OX=9606 GN=HNRNPD PE=1 SV=1	1	10
100	GG [K]	3	100	416	EKVKFMkSKPGAA	FMKSKPGAAMVEMADGYAVDR	P14866	Heterogeneous nuclear ribonucleoprotein L OS=Homo sapiens OX=9606 GN=HNRNPL PE=1 SV=2	1	34
101	GG [K]	5	100	418	VKFMKSkPGAAMV	FMKSKPGAAMVEMADGYAVDR	P14866	Heterogeneous nuclear ribonucleoprotein L OS=Homo sapiens OX=9606 GN=HNRNPL PE=1 SV=2	1	34
102	GG [K]	19	99.6	119	QAVLLPkKTESHH	VTIAQGGVLPNIQAVLLPKK	P04908	Histone H2A type 1-B/E OS=Homo sapiens OX=9606 GN=H2AC4 PE=1 SV=2	3	31
103	GG [K]	19	99.6	119	QAVLLPkKTESHH	VTIAQGGVLPNIQAVLLPKK	Q6FI13	Histone H2A type 2-A OS=Homo sapiens OX=9606 GN=H2AC18 PE=1 SV=3	3	31
104	GG [K]	6	100	200	RYLENGkETLQRT	YLENGKETLQR	P04439	HLA class I histocompatibility antigen, A alpha chain OS=Homo sapiens OX=9606 GN=HLA-A PE=1 SV=2	3	0
105	GG [K]	9	100	267	GDGTFQkWAAVVV	PAGDGTFQKWAAVVVPSGEEQR	P04439	HLA class I histocompatibility antigen, A alpha chain OS=Homo sapiens OX=9606 GN=HLA-A PE=1 SV=2	1	9
106	GG [K]	9	100	264	GDGTFQkWAAVVV	PAGDGTFQKWAAVVVPSGEEQR	P13747	HLA class I histocompatibility antigen, alpha chain E OS=Homo sapiens OX=9606 GN=HLA-E PE=1 SV=4	1	9
107	GG [K]	6	100	197	RYLENGkETLQRA	YLENGKETLQR	P30511	HLA class I histocompatibility antigen, alpha chain F OS=Homo sapiens OX=9606 GN=HLA-F PE=1 SV=3	3	0
108	GG [K]	9	100	267	GDGTFQkWAAVVV	PAGDGTFQKWAAVVVPSGEEQR	P17693	HLA class I histocompatibility antigen, alpha chain G OS=Homo sapiens OX=9606 GN=HLA-G PE=1 SV=1	1	9
109	GG [K]	4	100	267	GDRTFQkWAAVVV	TFQKWAAVVVPSGEEQR	P01889	HLA class I histocompatibility antigen, B alpha chain OS=Homo sapiens OX=9606 GN=HLA-B PE=1 SV=3	2	7
110	GG [K]	5	100	210	ERADPPkTHVTHH	ADPPKTHVTHHPISDHEATLR	P01889	HLA class I histocompatibility antigen, B alpha chain OS=Homo sapiens OX=9606 GN=HLA-B PE=1 SV=3	4	40
111	GG [K]	6	100	200	RYLENGkETLQRA	YLENGKETLQR	P10321	HLA class I histocompatibility antigen, C alpha chain OS=Homo sapiens OX=9606 GN=HLA-C PE=1 SV=3	3	0
112	GG [K]	14	100	179	NPVPVMkLVEVIK	FAGLHFFNPVPVMK	Q16836	Hydroxyacyl-coenzyme A dehydrogenase, mitochondrial OS=Homo sapiens OX=9606 GN=HADH PE=1 SV=3	1	6
113	GG [K]	32	100	136	EPEPLGkRPAVLP	AAPLEEMEAPAADAIMSPEEELDGYEPEPLGKR	Q07820	Induced myeloid leukemia cell differentiation protein Mcl-1 OS=Homo sapiens OX=9606 GN=MCL1 PE=1 SV=3	1	1
114	GG [K]	14	100	141	VAALGNkVVESLR	ILPTLEAVAALGNKVVESLR	Q12905	Interleukin enhancer-binding factor 2 OS=Homo sapiens OX=9606 GN=ILF2 PE=1 SV=2	1	20
115	GG [K]	9	100	106	TFYQEIkRTTVNP	MATFYQEIKR	Q9BXN2-10	Isoform 10 of C-type lectin domain family 7 member A OS=Homo sapiens OX=9606 GN=CLEC7A	1	0
116	GG [K]	2	100	46	NGLVKIkVAEDEA	IKVAEDEAEAAAAAK	P08195-2	Isoform 2 of Amino acid transporter heavy chain SLC3A2 OS=Homo sapiens OX=9606 GN=SLC3A2	3	11
117	GG [K]	6	100	65	KFTGLSkEELLKV	FTGLSKEELLK	P08195-2	Isoform 2 of Amino acid transporter heavy chain SLC3A2 OS=Homo sapiens OX=9606 GN=SLC3A2	1	0
118	GG [K]	2	100	2313	MSFVRYkEVYAAA	YKEVYAAAAEVLGLILR	P78527-2	Isoform 2 of DNA-dependent protein kinase catalytic subunit OS=Homo sapiens OX=9606 GN=PRKDC	1	28
119	GG [K]	6	100	2806	RDPIIAkQLFSSL	DPIIAKQLFSSLFSGILK	P78527-2	Isoform 2 of DNA-dependent protein kinase catalytic subunit OS=Homo sapiens OX=9606 GN=PRKDC	1	7
120	GG [K]	4	100	28	IERFYDkMQNAES	FYDKMQNAESGR	P24001-2	Isoform 2 of Interleukin-32 OS=Homo sapiens OX=9606 GN=IL32	1	0
121	GG [K]	7	100	207	LGELSDkIGSTID	LGELSDKIGSTIDDTISK	Q14677-3	Isoform 3 of Clathrin interactor 1 OS=Homo sapiens OX=9606 GN=CLINT1	1	11
122	GG [K]	18	100	128	FVTEPLkHIGKGT	LGLALAVTFTTFVTEPLK	Q96S66-4	Isoform 4 of Chloride channel CLIC-like protein 1 OS=Homo sapiens OX=9606 GN=CLCC1	5	0
123	GG [K]	21	100	551	ALEEGIkMSKPKW	IAWPPPTELGSSGSALEEGIK	Q9UHB6-4	Isoform 4 of LIM domain and actin-binding protein 1 OS=Homo sapiens OX=9606 GN=LIMA1	1	10
124	GG [K]	14	100	298	GGQYFAkPRNQGG	SSGPYGGGGQYFAKPR	P09651-2	Isoform A1-A of Heterogeneous nuclear ribonucleoprotein A1 OS=Homo sapiens OX=9606 GN=HNRNPA1	15	32
125	GG [K]	2	100	2	MkAFLDEL	MKAFLDELKAENIK	Q04609-6	Isoform PSMA' of Glutamate carboxypeptidase 2 OS=Homo sapiens OX=9606 GN=FOLH1	1	0
126	GG [K]	10	100	840	SGIFETkFQVDKV	VLTSGIFETKFQVDK	Q5JWF2-2	Isoform XLas-2 of Guanine nucleotide-binding protein G(s) subunit alpha isoforms XLas OS=Homo sapiens OX=9606 GN=GNAS	1	7
127	GG [K]	11	99.5	696	GAGESGkSTIVKQ	LLLLGAGESGKSTIVK	Q5JWF2-2	Isoform XLas-2 of Guanine nucleotide-binding protein G(s) subunit alpha isoforms XLas OS=Homo sapiens OX=9606 GN=GNAS	2	22
128	GG [K]	5	100	815	DKIDVIkQADYVP	IDVIKQADYVPSDQDLLR	Q5JWF2-2	Isoform XLas-2 of Guanine nucleotide-binding protein G(s) subunit alpha isoforms XLas OS=Homo sapiens OX=9606 GN=GNAS	1	7
129	GG [K]	10	100	922	VILFLNkQDLLAE	TISVILFLNKQDLLAEK	Q5JWF2-2	Isoform XLas-2 of Guanine nucleotide-binding protein G(s) subunit alpha isoforms XLas OS=Homo sapiens OX=9606 GN=GNAS	2	14
130	GG [K]	7	100	929	QDLLAEkVLAGKS	QDLLAEKVLAGK	Q5JWF2-2	Isoform XLas-2 of Guanine nucleotide-binding protein G(s) subunit alpha isoforms XLas OS=Homo sapiens OX=9606 GN=GNAS	1	3
131	GG [K]	7	100	67	TNPPGGkGSGIFD	TNPPGGKGSGIFDESTPVQTR	Q9H910	Jupiter microtubule associated homolog 2 OS=Homo sapiens OX=9606 GN=JPT2 PE=1 SV=1	1	1
132	GG [K]	10	100	19	APAAEEkEEAREK	ALAAPAAEEKEEAR	Q01650	Large neutral amino acids transporter small subunit 1 OS=Homo sapiens OX=9606 GN=SLC7A5 PE=1 SV=2	7	19
133	GG [K]	5	100	30	EKMLAAkSADGSA	MLAAKSADGSAPAGEGEGVTLQR	Q01650	Large neutral amino acids transporter small subunit 1 OS=Homo sapiens OX=9606 GN=SLC7A5 PE=1 SV=2	3	12
134	GG [K]	12	100	140	LIDPFHkAIRRNP	FFEVILIDPFHKAIR	P61313	Large ribosomal subunit protein eL15 OS=Homo sapiens OX=9606 GN=RPL15 PE=1 SV=2	6	22
135	GG [K]	13	100	100	KPVGGDkNGGTRV	VLATVTKPVGGDK	Q02878	Large ribosomal subunit protein eL6 OS=Homo sapiens OX=9606 GN=RPL6 PE=1 SV=3	4	11
136	GG [K]	7	100	207	IDISNVkIPKHLT	IDISNVKIPK	Q02878	Large ribosomal subunit protein eL6 OS=Homo sapiens OX=9606 GN=RPL6 PE=1 SV=3	3	0
137	GG [K]	19	100	21	NSSPSAkDIKKIL	YVASYLLAALGGNSSPSAKDIK	P05387	Large ribosomal subunit protein P2 OS=Homo sapiens OX=9606 GN=RPLP2 PE=1 SV=1	1	16
138	GG [K]	7	100	25	LAAIVAkQVLLGR	LAAIVAKQVLLGR	P40429	Large ribosomal subunit protein uL13 OS=Homo sapiens OX=9606 GN=RPL13A PE=1 SV=2	1	0
139	GG [K]	3	100	127	TFVKLNkASINML	LNKASINMLR	P18124	Large ribosomal subunit protein uL30 OS=Homo sapiens OX=9606 GN=RPL7 PE=1 SV=1	1	19
140	GG [K]	11	100	364	AAALQAkSDEKAA	AAAAAAALQAK	P36578	Large ribosomal subunit protein uL4 OS=Homo sapiens OX=9606 GN=RPL4 PE=1 SV=5	1	15
141	GG [K]	19	100	21	NVDITLkGRTVIV	TILSNQTVDIPENVDITLKGR	P32969	Large ribosomal subunit protein uL6 OS=Homo sapiens OX=9606 GN=RPL9 PE=1 SV=1	3	26
142	GG [K]	1	100	174	KNKDIRkFLDGIY	KFLDGIYVSEK	P32969	Large ribosomal subunit protein uL6 OS=Homo sapiens OX=9606 GN=RPL9 PE=1 SV=1	1	23
143	GG [K]	21	100	550	ALEEGIkMSKPKW	IAWPPPTELGSSGSALEEGIK	Q9UHB6	LIM domain and actin-binding protein 1 OS=Homo sapiens OX=9606 GN=LIMA1 PE=1 SV=1	1	10
144	GG [K]	7	100	1089	EDIYAAkKHMKKC	EDIYAAK	O00370	LINE-1 retrotransposable element ORF2 protein OS=Homo sapiens OX=9606 PE=1 SV=1	7	0
145	GG [K]	7	99.6	586	LLNTSPkVPDKNT	LLNTSPKVPDK	Q5JR59	Microtubule-associated tumor suppressor candidate 2 OS=Homo sapiens OX=9606 GN=MTUS2 PE=1 SV=3	3	0
146	GG [K]	4	100	237	NDRLTPkIGFPWS	LTPKIGFPWSEIR	P26038	Moesin OS=Homo sapiens OX=9606 GN=MSN PE=1 SV=3	1	17
147	GG [K]	5	99.7	216	SKASLEkAGKSGV	ASLEKAGK	P53985	Monocarboxylate transporter 1 OS=Homo sapiens OX=9606 GN=SLC16A1 PE=1 SV=3	1	0
148	GG [K]	1	100	224	GKSGVKkDLHDAN	KDLHDANTDLIGR	P53985	Monocarboxylate transporter 1 OS=Homo sapiens OX=9606 GN=SLC16A1 PE=1 SV=3	2	23
149	GG [K]	11	99.3	473	SIDVAGkPNEVTK	EEETSIDVAGKPNEVTK	P53985	Monocarboxylate transporter 1 OS=Homo sapiens OX=9606 GN=SLC16A1 PE=1 SV=3	1	11
150	GG [K]	6	100	68	RLIQVPkGPVEGY	LIQVPKGPVEGYEENEEFLR	Q9UI30	Multifunctional methyltransferase subunit TRM112-like protein OS=Homo sapiens OX=9606 GN=TRMT112 PE=1 SV=1	1	7
151	GG [K]	2	100	6	MLIKVkTLTGKE	VKTLTGK	Q15843	NEDD8 OS=Homo sapiens OX=9606 GN=NEDD8 PE=1 SV=1	2	0
152	GG [K]	10	100	2637	HCVCVTkEYSHIL	LPIHCVCVTK	Q6ZS30	Neurobeachin-like protein 1 OS=Homo sapiens OX=9606 GN=NBEAL1 PE=1 SV=3	1	0
153	GG [K]	10	98.5	1012	FSMPSLkGEGPEF	MPKFSMPSLKGEGPEFDVNLSK	Q09666	Neuroblast differentiation-associated protein AHNAK OS=Homo sapiens OX=9606 GN=AHNAK PE=1 SV=2	1	16
154	GG [K]	12	100	537	ATVASEkESVM	GPAGDATVASEKESVM	Q15758	Neutral amino acid transporter B(0) OS=Homo sapiens OX=9606 GN=SLC1A5 PE=1 SV=2	5	13
155	GG [K]	10	100	502	PELIQVkSELPLD	STEPELIQVKSELPLDPLPVPTEEGNPLLK	Q15758	Neutral amino acid transporter B(0) OS=Homo sapiens OX=9606 GN=SLC1A5 PE=1 SV=2	1	25
156	GG [K]	2	100	1053	RLPGKPkVYVQDI	PKVYVQDILR	P35228	Nitric oxide synthase, inducible OS=Homo sapiens OX=9606 GN=NOS2 PE=1 SV=2	1	0
157	GG [K]	10	100	668	GEEIDSkVKGMVF	EQLGEEIDSKVKGMVFLK	Q9NR30	Nucleolar RNA helicase 2 OS=Homo sapiens OX=9606 GN=DDX21 PE=1 SV=5	1	6
158	GG [K]	1	100	422	QYLGYRkMFLGDA	KMFLGDAVDVFETR	Q9BVL2	Nucleoporin p58/p45 OS=Homo sapiens OX=9606 GN=NUP58 PE=1 SV=1	1	5
159	GG [K]	2	100	234	WQNLRLkTAAAAA	LKTAAAAAAEAPEGAAAGDGGR	P30559	Oxytocin receptor OS=Homo sapiens OX=9606 GN=OXTR PE=1 SV=2	3	5
160	GG [K]	6	100	1122	REHLAQkPVFLPR	EHLAQK	Q96ST3	Paired amphipathic helix protein Sin3a OS=Homo sapiens OX=9606 GN=SIN3A PE=1 SV=2	1	0
161	GG [K]	5	100	806	FRPVDDkEQRKEN	PVDDKEQR	Q9P1Y6	PHD and RING finger domain-containing protein 1 OS=Homo sapiens OX=9606 GN=PHRF1 PE=1 SV=3	3	0
162	GG [K]	3	100	1029	DLDRLVkEAFNEF	LVKEAFNEFQKDQSR	Q93100	Phosphorylase b kinase regulatory subunit beta OS=Homo sapiens OX=9606 GN=PHKB PE=1 SV=3	2	0
163	GG [K]	4	100	33	KAKIQDkEGIPPD	IQDKEGIPPDQQR	P0CG47	Polyubiquitin-B OS=Homo sapiens OX=9606 GN=UBB PE=1 SV=1	70	782
164	GG [K]	4	100	109	KAKIQDkEGIPPD	IQDKEGIPPDQQR	P0CG47	Polyubiquitin-B OS=Homo sapiens OX=9606 GN=UBB PE=1 SV=1	70	782
165	GG [K]	4	100	185	KAKIQDkEGIPPD	IQDKEGIPPDQQR	P0CG47	Polyubiquitin-B OS=Homo sapiens OX=9606 GN=UBB PE=1 SV=1	70	782
166	GG [K]	6	100	48	RLIFAGkQLEDGR	LIFAGKQLEDGR	P0CG47	Polyubiquitin-B OS=Homo sapiens OX=9606 GN=UBB PE=1 SV=1	230	12
167	GG [K]	6	100	124	RLIFAGkQLEDGR	LIFAGKQLEDGR	P0CG47	Polyubiquitin-B OS=Homo sapiens OX=9606 GN=UBB PE=1 SV=1	230	12
168	GG [K]	6	100	200	RLIFAGkQLEDGR	LIFAGKQLEDGR	P0CG47	Polyubiquitin-B OS=Homo sapiens OX=9606 GN=UBB PE=1 SV=1	230	12
169	GG [K]	6	100	6	MQIFVkTLTGKT	MQIFVKTLTGK	P0CG47	Polyubiquitin-B OS=Homo sapiens OX=9606 GN=UBB PE=1 SV=1	54	250
170	GG [K]	6	100	82	GMQIFVkTLTGKT	MQIFVKTLTGK	P0CG47	Polyubiquitin-B OS=Homo sapiens OX=9606 GN=UBB PE=1 SV=1	54	250
171	GG [K]	6	100	158	GMQIFVkTLTGKT	MQIFVKTLTGK	P0CG47	Polyubiquitin-B OS=Homo sapiens OX=9606 GN=UBB PE=1 SV=1	54	250
172	GG [K]	16	100	27	DTIENVkAKIQDK	TITLEVEPSDTIENVKAK	P0CG47	Polyubiquitin-B OS=Homo sapiens OX=9606 GN=UBB PE=1 SV=1	16	267
173	GG [K]	16	100	103	DTIENVkAKIQDK	TITLEVEPSDTIENVKAK	P0CG47	Polyubiquitin-B OS=Homo sapiens OX=9606 GN=UBB PE=1 SV=1	16	267
174	GG [K]	16	100	179	DTIENVkAKIQDK	TITLEVEPSDTIENVKAK	P0CG47	Polyubiquitin-B OS=Homo sapiens OX=9606 GN=UBB PE=1 SV=1	16	267
175	GG [K]	9	100	63	SDYNIQkESTLHL	TLSDYNIQKESTLHLVLRLR	P0CG47	Polyubiquitin-B OS=Homo sapiens OX=9606 GN=UBB PE=1 SV=1	95	388
176	GG [K]	9	100	139	SDYNIQkESTLHL	TLSDYNIQKESTLHLVLRLR	P0CG47	Polyubiquitin-B OS=Homo sapiens OX=9606 GN=UBB PE=1 SV=1	95	388
177	GG [K]	9	100	215	SDYNIQkESTLHL	TLSDYNIQKESTLHLVLRLR	P0CG47	Polyubiquitin-B OS=Homo sapiens OX=9606 GN=UBB PE=1 SV=1	95	388
178	GG [K]	5	100	11	VKTLTGkTITLEV	TLTGKTITLEVEPSDTIENVK	P0CG47	Polyubiquitin-B OS=Homo sapiens OX=9606 GN=UBB PE=1 SV=1	38	261
179	GG [K]	5	100	87	VKTLTGkTITLEV	TLTGKTITLEVEPSDTIENVK	P0CG47	Polyubiquitin-B OS=Homo sapiens OX=9606 GN=UBB PE=1 SV=1	38	261
180	GG [K]	5	100	163	VKTLTGkTITLEV	TLTGKTITLEVEPSDTIENVK	P0CG47	Polyubiquitin-B OS=Homo sapiens OX=9606 GN=UBB PE=1 SV=1	38	261
181	GG [K]	7	100	506	QIEVAEkEMNSKL	QIEVAEK	A0JP26	POTE ankyrin domain family member B3 OS=Homo sapiens OX=9606 GN=POTEB3 PE=1 SV=2	1	0
182	GG [K]	5	99.7	507	GKVTVHkNKKDPR	VTVHKNK	O60678	Protein arginine N-methyltransferase 3 OS=Homo sapiens OX=9606 GN=PRMT3 PE=1 SV=4	1	0
183	GG [K]	9	100	107	EVGDTPkDRALFN	IIEVGDTPKDR	P61619	Protein transport protein Sec61 subunit alpha isoform 1 OS=Homo sapiens OX=9606 GN=SEC61A1 PE=1 SV=2	2	10
184	GG [K]	9	100	107	EVGDTPkDRALFN	IIEVGDTPKDR	Q9H9S3	Protein transport protein Sec61 subunit alpha isoform 2 OS=Homo sapiens OX=9606 GN=SEC61A2 PE=1 SV=3	2	10
185	GG [K]	6	100	200	RYLENGkETLQRA	YLENGKETLQR	P01893	Putative HLA class I histocompatibility antigen, alpha chain H OS=Homo sapiens OX=9606 GN=HLA-H PE=5 SV=3	3	0
186	GG [K]	9	100	267	GDGTFQkWAAVVV	PAGDGTFQKWAAVVVPSGEEQR	P01893	Putative HLA class I histocompatibility antigen, alpha chain H OS=Homo sapiens OX=9606 GN=HLA-H PE=5 SV=3	1	9
187	GG [K]	4	100	237	DDKLTPkIGFPWS	LTPKIGFPWSEIR	P35241	Radixin OS=Homo sapiens OX=9606 GN=RDX PE=1 SV=1	1	17
188	GG [K]	12	100	944	DEVNALkLQVDQW	VPGDIDEVNALK	Q9C0H5	Rho GTPase-activating protein 39 OS=Homo sapiens OX=9606 GN=ARHGAP39 PE=1 SV=2	12	0
189	GG [K]	20	99.6	101	ATAELLkKQEELN	NYGSYSTQASAAAATAELLKK	O14828	Secretory carrier-associated membrane protein 3 OS=Homo sapiens OX=9606 GN=SCAMP3 PE=1 SV=3	4	6
190	GG [K]	4	100	237	TLRIQTkEPLPTL	IQTKEPLPTLPLGR	O43464	Serine protease HTRA2, mitochondrial OS=Homo sapiens OX=9606 GN=HTRA2 PE=1 SV=2	8	14
191	GG [K]	18	100	161	LMNDYPkFKYAVL	GFVPYIGIVTILMNDYPK	P67812	Signal peptidase complex catalytic subunit SEC11A OS=Homo sapiens OX=9606 GN=SEC11A PE=1 SV=1	1	0
192	GG [K]	7	100	271	IIVDELkQEVIST	IIVDELKQEVISTSSK	P63244	Small ribosomal subunit protein RACK1 OS=Homo sapiens OX=9606 GN=RACK1 PE=1 SV=3	1	31
193	GG [K]	3	100	4	MAFkDTGKTP	AFKDTGK	P60866	Small ribosomal subunit protein uS10 OS=Homo sapiens OX=9606 GN=RPS20 PE=1 SV=1	4	0
194	GG [K]	7	100	8	AFKDTGkTPVEPE	AFKDTGKTPVEPEVAIHR	P60866	Small ribosomal subunit protein uS10 OS=Homo sapiens OX=9606 GN=RPS20 PE=1 SV=1	1	37
195	GG [K]	8	100	62	QNVLGEkGRRIRE	TQNVLGEKGR	P23396	Small ribosomal subunit protein uS3 OS=Homo sapiens OX=9606 GN=RPS3 PE=1 SV=2	9	13
196	GG [K]	10	100	197	PWDPTGkIGPKKP	IMLPWDPTGKIGPK	P23396	Small ribosomal subunit protein uS3 OS=Homo sapiens OX=9606 GN=RPS3 PE=1 SV=2	6	29
197	GG [K]	14	100	90	VELYAEkVATRGL	FGFPEGSVELYAEKVATR	P23396	Small ribosomal subunit protein uS3 OS=Homo sapiens OX=9606 GN=RPS3 PE=1 SV=2	8	20
198	GG [K]	8	100	75	LTAVVQkRFGFPE	ELTAVVQKR	P23396	Small ribosomal subunit protein uS3 OS=Homo sapiens OX=9606 GN=RPS3 PE=1 SV=2	8	1
199	GG [K]	1	100	10	QISKKRkFVADGI	KFVADGIFK	P23396	Small ribosomal subunit protein uS3 OS=Homo sapiens OX=9606 GN=RPS3 PE=1 SV=2	2	23
200	GG [K]	8	100	18	VADGIFkAELNEF	FVADGIFKAELNEFLTR	P23396	Small ribosomal subunit protein uS3 OS=Homo sapiens OX=9606 GN=RPS3 PE=1 SV=2	2	31
201	GG [K]	9	100	141	EVVVSGkLRGQRA	GCEVVVSGKLR	P23396	Small ribosomal subunit protein uS3 OS=Homo sapiens OX=9606 GN=RPS3 PE=1 SV=2	4	11
202	GG [K]	1	100	202	GKIGPKkPLPDHV	KPLPDHVSIVEPK	P23396	Small ribosomal subunit protein uS3 OS=Homo sapiens OX=9606 GN=RPS3 PE=1 SV=2	5	55
203	GG [K]	2	100	108	AESLRYkLLGGLA	YKLLGGLAVR	P23396	Small ribosomal subunit protein uS3 OS=Homo sapiens OX=9606 GN=RPS3 PE=1 SV=2	3	10
204	GG [K]	6	99.7	2002	KHEQEGkDEKAKG	HEQEGKDEK	P35498	Sodium channel protein type 1 subunit alpha OS=Homo sapiens OX=9606 GN=SCN1A PE=1 SV=2	1	0
205	GG [K]	7	100	226	INQYIIkKCSPCC	INQYIIK	Q71RS6	Sodium/potassium/calcium exchanger 5 OS=Homo sapiens OX=9606 GN=SLC24A5 PE=1 SV=1	1	0
206	GG [K]	4	100	629	TAKAIAkGVGIIS	AIAKGVGIISEGNETVEDIAAR	P05023	Sodium/potassium-transporting ATPase subunit alpha-1 OS=Homo sapiens OX=9606 GN=ATP1A1 PE=1 SV=1	1	4
207	GG [K]	7	100	37	GPAPGSkPVQFMD	GPAPGSKPVQFMDFEGK	Q8WUX1	Sodium-coupled neutral amino acid transporter 5 OS=Homo sapiens OX=9606 GN=SLC38A5 PE=1 SV=1	6	2
208	GG [K]	10	100	369	QLLFPGkAFSWPR	ALQQLLFPGKAFSWPR	Q8WUX1	Sodium-coupled neutral amino acid transporter 5 OS=Homo sapiens OX=9606 GN=SLC38A5 PE=1 SV=1	2	0
209	GG [K]	2	100	128	RLREKDkHIEEVR	DKHIEEVR	P16949	Stathmin OS=Homo sapiens OX=9606 GN=STMN1 PE=1 SV=3	2	3
210	GG [K]	7	99.7	316	SSTSTIkDKDELD	SSTSTIKDK	Q9BXT5	Testis-expressed protein 15 OS=Homo sapiens OX=9606 GN=TEX15 PE=1 SV=2	2	0
211	GG [K]	4	100	481	VSKMEAkNSYVRD	MEAKNSYVR	Q12933	TNF receptor-associated factor 2 OS=Homo sapiens OX=9606 GN=TRAF2 PE=1 SV=2	5	0
212	GG [K]	6	100	27	KTLLGTkLEAKYL	TLLGTKLEAK	Q12933	TNF receptor-associated factor 2 OS=Homo sapiens OX=9606 GN=TRAF2 PE=1 SV=2	4	0
213	GG [K]	9	100	369	ELESVDkSAGQVA	VTELESVDKSAGQVAR	Q13114	TNF receptor-associated factor 3 OS=Homo sapiens OX=9606 GN=TRAF3 PE=1 SV=2	2	1
214	GG [K]	12	100	96	EQLITGkEDAANN	QLFHPEQLITGKEDAANNYAR	Q71U36	Tubulin alpha-1A chain OS=Homo sapiens OX=9606 GN=TUBA1A PE=1 SV=1	4	100
215	GG [K]	6	100	326	RGDVVPkDVNAAI	GDVVPKDVNAAIATIK	Q71U36	Tubulin alpha-1A chain OS=Homo sapiens OX=9606 GN=TUBA1A PE=1 SV=1	4	20
216	GG [K]	18	100	370	PGGDLAkVQRAVC	VGINYQPPTVVPGGDLAKVQR	Q71U36	Tubulin alpha-1A chain OS=Homo sapiens OX=9606 GN=TUBA1A PE=1 SV=1	4	44
217	GG [K]	20	100	60	SETGAGkHVPRAV	TIGGGDDSFNTFFSETGAGKHVPR	Q71U36	Tubulin alpha-1A chain OS=Homo sapiens OX=9606 GN=TUBA1A PE=1 SV=1	9	22
218	GG [K]	7	100	112	GHYTIGkEIIDLV	GHYTIGKEIIDLVLDR	Q71U36	Tubulin alpha-1A chain OS=Homo sapiens OX=9606 GN=TUBA1A PE=1 SV=1	2	57
219	GG [K]	8	100	430	DMAALEkDYEEVG	EDMAALEK	Q71U36	Tubulin alpha-1A chain OS=Homo sapiens OX=9606 GN=TUBA1A PE=1 SV=1	1	23
220	GG [K]	12	100	96	EQLITGkEDAANN	QLFHPEQLITGKEDAANNYAR	Q9BQE3	Tubulin alpha-1C chain OS=Homo sapiens OX=9606 GN=TUBA1C PE=1 SV=1	4	100
221	GG [K]	6	100	326	RGDVVPkDVNAAI	GDVVPKDVNAAIATIK	Q9BQE3	Tubulin alpha-1C chain OS=Homo sapiens OX=9606 GN=TUBA1C PE=1 SV=1	4	20
222	GG [K]	18	100	370	PGGDLAkVQRAVC	VGINYQPPTVVPGGDLAKVQR	Q9BQE3	Tubulin alpha-1C chain OS=Homo sapiens OX=9606 GN=TUBA1C PE=1 SV=1	4	44
223	GG [K]	20	100	60	SETGAGkHVPRAV	TIGGGDDSFNTFFSETGAGKHVPR	Q9BQE3	Tubulin alpha-1C chain OS=Homo sapiens OX=9606 GN=TUBA1C PE=1 SV=1	9	22
224	GG [K]	7	100	112	GHYTIGkEIIDLV	GHYTIGKEIIDLVLDR	Q9BQE3	Tubulin alpha-1C chain OS=Homo sapiens OX=9606 GN=TUBA1C PE=1 SV=1	2	57
225	GG [K]	8	100	430	DMAALEkDYEEVG	EDMAALEK	Q9BQE3	Tubulin alpha-1C chain OS=Homo sapiens OX=9606 GN=TUBA1C PE=1 SV=1	1	23
226	GG [K]	12	100	96	EQLITGkEDAANN	QLFHPEQLITGKEDAANNYAR	P68366	Tubulin alpha-4A chain OS=Homo sapiens OX=9606 GN=TUBA4A PE=1 SV=1	4	100
227	GG [K]	18	100	370	PGGDLAkVQRAVC	VGINYQPPTVVPGGDLAKVQR	P68366	Tubulin alpha-4A chain OS=Homo sapiens OX=9606 GN=TUBA4A PE=1 SV=1	4	44
228	GG [K]	8	100	430	DMAALEkDYEEVG	EDMAALEK	P68366	Tubulin alpha-4A chain OS=Homo sapiens OX=9606 GN=TUBA4A PE=1 SV=1	1	23
229	GG [K]	12	100	96	EQLITGkEDAANN	QLFHPEQLITGKEDAANNYAR	Q9NY65	Tubulin alpha-8 chain OS=Homo sapiens OX=9606 GN=TUBA8 PE=1 SV=1	4	100
230	GG [K]	18	100	370	PGGDLAkVQRAVC	VGINYQPPTVVPGGDLAKVQR	Q9NY65	Tubulin alpha-8 chain OS=Homo sapiens OX=9606 GN=TUBA8 PE=1 SV=1	4	44
231	GG [K]	4	100	324	RGRMSMkEVDEQM	MSMKEVDEQMLNVQNK	P07437	Tubulin beta chain OS=Homo sapiens OX=9606 GN=TUBB PE=1 SV=2	2	57
232	GG [K]	26	100	103	AGNNWAkGHYTEG	SGPFGQIFRPDNFVFGQSGAGNNWAKGHYTEGAELVDSVLDVVR	P07437	Tubulin beta chain OS=Homo sapiens OX=9606 GN=TUBB PE=1 SV=2	1	107
233	GG [K]	4	100	324	RGRMSMkEVDEQM	MSMKEVDEQMLNVQNK	Q13885	Tubulin beta-2A chain OS=Homo sapiens OX=9606 GN=TUBB2A PE=1 SV=1	2	57
234	GG [K]	26	100	103	AGNNWAkGHYTEG	SGPFGQIFRPDNFVFGQSGAGNNWAKGHYTEGAELVDSVLDVVR	Q13885	Tubulin beta-2A chain OS=Homo sapiens OX=9606 GN=TUBB2A PE=1 SV=1	1	107
235	GG [K]	4	100	324	RGRMSMkEVDEQM	MSMKEVDEQMLNVQNK	Q9BVA1	Tubulin beta-2B chain OS=Homo sapiens OX=9606 GN=TUBB2B PE=1 SV=1	2	57
236	GG [K]	26	100	103	AGNNWAkGHYTEG	SGPFGQIFRPDNFVFGQSGAGNNWAKGHYTEGAELVDSVLDVVR	Q9BVA1	Tubulin beta-2B chain OS=Homo sapiens OX=9606 GN=TUBB2B PE=1 SV=1	1	107
237	GG [K]	4	100	324	RGRMSMkEVDEQM	MSMKEVDEQMLNVQNK	P68371	Tubulin beta-4B chain OS=Homo sapiens OX=9606 GN=TUBB4B PE=1 SV=1	2	57
238	GG [K]	26	100	103	AGNNWAkGHYTEG	SGPFGQIFRPDNFVFGQSGAGNNWAKGHYTEGAELVDSVLDVVR	P68371	Tubulin beta-4B chain OS=Homo sapiens OX=9606 GN=TUBB4B PE=1 SV=1	1	107
239	GG [K]	16	100	536	VTQEPVkATSLTL	PGAIDNQPLVTQEPVK	Q8NFA0	Ubiquitin carboxyl-terminal hydrolase 32 OS=Homo sapiens OX=9606 GN=USP32 PE=1 SV=1	1	0
240	GG [K]	4	100	33	KAKIQDkEGIPPD	IQDKEGIPPDQQR	P62987	Ubiquitin-ribosomal protein eL40 fusion protein OS=Homo sapiens OX=9606 GN=UBA52 PE=1 SV=2	70	782
241	GG [K]	6	100	48	RLIFAGkQLEDGR	LIFAGKQLEDGR	P62987	Ubiquitin-ribosomal protein eL40 fusion protein OS=Homo sapiens OX=9606 GN=UBA52 PE=1 SV=2	230	12
242	GG [K]	6	100	6	MQIFVkTLTGKT	MQIFVKTLTGK	P62987	Ubiquitin-ribosomal protein eL40 fusion protein OS=Homo sapiens OX=9606 GN=UBA52 PE=1 SV=2	54	250
243	GG [K]	16	100	27	DTIENVkAKIQDK	TITLEVEPSDTIENVKAK	P62987	Ubiquitin-ribosomal protein eL40 fusion protein OS=Homo sapiens OX=9606 GN=UBA52 PE=1 SV=2	16	267
244	GG [K]	9	100	63	SDYNIQkESTLHL	TLSDYNIQKESTLHLVLRLR	P62987	Ubiquitin-ribosomal protein eL40 fusion protein OS=Homo sapiens OX=9606 GN=UBA52 PE=1 SV=2	95	388
245	GG [K]	5	100	11	VKTLTGkTITLEV	TLTGKTITLEVEPSDTIENVK	P62987	Ubiquitin-ribosomal protein eL40 fusion protein OS=Homo sapiens OX=9606 GN=UBA52 PE=1 SV=2	38	261
246	GG [K]	6	100	113	KVDENGkISRLRR	VDENGKISR	P62979	Ubiquitin-ribosomal protein eS31 fusion protein OS=Homo sapiens OX=9606 GN=RPS27A PE=1 SV=2	6	0
247	GG [K]	4	100	33	KAKIQDkEGIPPD	IQDKEGIPPDQQR	P62979	Ubiquitin-ribosomal protein eS31 fusion protein OS=Homo sapiens OX=9606 GN=RPS27A PE=1 SV=2	70	782
248	GG [K]	6	100	48	RLIFAGkQLEDGR	LIFAGKQLEDGR	P62979	Ubiquitin-ribosomal protein eS31 fusion protein OS=Homo sapiens OX=9606 GN=RPS27A PE=1 SV=2	230	12
249	GG [K]	6	100	6	MQIFVkTLTGKT	MQIFVKTLTGK	P62979	Ubiquitin-ribosomal protein eS31 fusion protein OS=Homo sapiens OX=9606 GN=RPS27A PE=1 SV=2	54	250
250	GG [K]	16	100	27	DTIENVkAKIQDK	TITLEVEPSDTIENVKAK	P62979	Ubiquitin-ribosomal protein eS31 fusion protein OS=Homo sapiens OX=9606 GN=RPS27A PE=1 SV=2	16	267
251	GG [K]	9	100	63	SDYNIQkESTLHL	TLSDYNIQKESTLHLVLRLR	P62979	Ubiquitin-ribosomal protein eS31 fusion protein OS=Homo sapiens OX=9606 GN=RPS27A PE=1 SV=2	95	388
252	GG [K]	5	100	11	VKTLTGkTITLEV	TLTGKTITLEVEPSDTIENVK	P62979	Ubiquitin-ribosomal protein eS31 fusion protein OS=Homo sapiens OX=9606 GN=RPS27A PE=1 SV=2	38	261
253	GG [K]	18	98.7	1969	EYMNEFkTSDCTA	VWVNTFKVFLDEYMNEFK	B2RTY4	Unconventional myosin-IXa OS=Homo sapiens OX=9606 GN=MYO9A PE=1 SV=2	1	0
254	GG [K]	3	100	78	QKAKALkGQFNFD	ALKGQFNFDHPDAFDNELILK	Q9BZX2	Uridine-cytidine kinase 2 OS=Homo sapiens OX=9606 GN=UCK2 PE=1 SV=1	1	5
255	GG [K]	28	100	709	TGHPAEkLSDLHN	QEVPVPGDGVEFPSSTGAEGQTGHPAEK	Q92618	Zinc finger protein 516 OS=Homo sapiens OX=9606 GN=ZNF516 PE=1 SV=1	1	0
256	GG [K]	6	99.7	347	RKTFSYkSNLIEH	KTFSYKSNLIEHQR	Q7Z340	Zinc finger protein 551 OS=Homo sapiens OX=9606 GN=ZNF551 PE=1 SV=3	1	1

### Sheet: Peptides
Num	Annotated Sequence	# Protein Groups	# Proteins	# PSMs	Modifications	Ubiquitin Modification	Master Protein Accessions	Positions in Master Proteins	Modifications in Master Proteins	Protein Accessions	Abundance: 25-17	Abundance: 25-18	Abundance: 25-19	Abundance: 25-20	Abundance: 25-21	Abundance: 25-22	Abundance Count: 25-17	Abundance Count: 25-18	Abundance Count: 25-19	Abundance Count: 25-20	Abundance Count: 25-21	Abundance Count: 25-22	Found in Sample: 25-17	Found in Sample: 25-18	Found in Sample: 25-19	Found in Sample: 25-20	Found in Sample: 25-21	Found in Sample: 25-22	Top Apex RT [min]	# Missed Cleavages	Theo. MH+ [Da]	Contaminant	Positions in Master Proteins	Modifications in Master Proteins	Protein Accessions
1	[K].VAGNFHFAPGK.[S]	1	3	3		FALSE	Q9Y282	Q9Y282 [210-220]		Q9Y282-2; Q9Y282; Q9Y282-3					4.02437e+06	4960283					1	1	n/a	n/a	n/a	n/a	High	High	16.65	0	1144.59	FALSE	Q9Y282 [210-220]		Q9Y282-2; Q9Y282; Q9Y282-3
2	[R].AADEEAFEDNSEEYIR.[R]	1	3	6		FALSE	P55060	P55060 [356-371]		P55060-4; P55060-3; P55060	2503619	1.35804e+06	1.38347e+06	760908	3205984	4457564	1	1	1	1	1	1	High	High	High	High	High	High	19.41	0	1887.79	FALSE	P55060 [356-371]		P55060-4; P55060-3; P55060
3	[R].KRNEDEDSPNK.[L]	1	3	12		FALSE	P62899	P62899 [91-101]		P62899; P62899-2; P62899-3	3.73171e+06	5.06627e+06	4.7348e+06	4.00323e+06	4.54954e+06	4.91418e+06	2	2	2	2	2	2	High	High	High	High	High	High	6.37	2	1331.62	FALSE	P62899 [91-101]		P62899; P62899-2; P62899-3
4	[K].GFEKPTENSSAVLLQWHEK.[A]	1	1	5		FALSE	Q9BPX5	Q9BPX5 [115-133]		Q9BPX5													High	n/a	n/a	n/a	High	High		1	2200.1	FALSE	Q9BPX5 [115-133]		Q9BPX5
5	[K].VMQEQGTHPK.[F]	1	2	7	1xOxidation [M2(100)]	FALSE	P35579	P35579 [546-555]		P35579; P35579-2	796062	584167			3.86684e+06	9.16002e+06	1	2			2	2	High	Peak Found	n/a	High	High	High	6.37	0	1170.56	FALSE	P35579 [546-555]		P35579; P35579-2
6	[K].THTTMSGVAHR.[A]	1	2	4		FALSE	P05166	P05166 [249-259]		P05166; P05166-2	214611	321917	207303	221662	2.26871e+06		1	1	1	1	1		Peak Found	Peak Found	Peak Found	Peak Found	High	High	8.25	0	1197.58	FALSE	P05166 [249-259]		P05166; P05166-2
7	[K].THTTMSGVAHR.[A]	1	2	12	1xOxidation [M5(100)]	FALSE	P05166	P05166 [249-259]		P05166; P05166-2	1.2781e+06	1.5174e+06	778680	462525	4845091	6.29329e+06	2	2	2	1	2	2	High	High	High	High	High	High	6.45	0	1213.57	FALSE	P05166 [249-259]		P05166; P05166-2
8	[R].DGGADGMSAECECNIK.[I]	1	1	6	2xCarbamidomethyl [C11; C13]; 1xOxidation [M7(100)]	FALSE	Q02413	Q02413 [243-258]		Q02413	359414	497186	569455	200159			1	1	1	1			High	High	High	High	High	n/a	10.84	0	1729.65	FALSE	Q02413 [243-258]		Q02413
9	[M].ALLALLLVVALPR.[V]	1	2	5		FALSE	Q17RY6	Q17RY6 [2-14]		Q17RY6-2; Q17RY6													n/a	n/a	n/a	n/a	High	High		0	1361.92	FALSE	Q17RY6 [2-14]		Q17RY6-2; Q17RY6
10	[R].ASSHSSQTQGGGSVTK.[K]	2	6	11		FALSE	P02545-2; P02545	P02545-2 [402-417]; P02545 [402-417]		P02545-5; P02545-6; P02545-2; P02545-4; P02545; P02545-3	417523			237352	723275	841471	1			1	1	1	High	High	High	High	High	High	6.49	0	1518.71	FALSE	P02545-2 [402-417]; P02545 [402-417]		P02545-5; P02545-6; P02545-2; P02545-4; P02545; P02545-3
11	[K].TLSKEEETKK.[-]	1	1	11		FALSE	P84098	P84098 [187-196]		P84098	3.33037e+06	3.58701e+06	2.90189e+06	2.29465e+06	11143289	16010067	2	2	2	2	2	2	High	High	High	High	High	High	6.56	2	1192.64	FALSE	P84098 [187-196]		P84098
12	[K].TAAAAAEHSQR.[E]	1	1	8		FALSE	O43242	O43242 [55-65]		O43242		830614		391510	5.22762e+06	7.464e+06		1		1	1	1	High	High	High	High	High	High	6.56	0	1112.54	FALSE	O43242 [55-65]		O43242
13	[K].KTATAVAHCK.[R]	1	1	6	1xCarbamidomethyl [C9]	FALSE	P62249	P62249 [17-26]		P62249					656344						1		High	High	High	High	High	High	6.54	1	1086.57	FALSE	P62249 [17-26]		P62249
14	[R].KLIHLEIKPAIR.[N]	2	3	5		FALSE	P36507; Q02750	P36507 [101-112]; Q02750 [97-108]		P36507; Q02750; Q02750-2													High	High	High	n/a	High	High		2	1430.92	FALSE	P36507 [101-112]; Q02750 [97-108]		P36507; Q02750; Q02750-2
15	[K].VEQNAAPSHTK.[F]	1	3	11		FALSE	P82912	P82912 [49-59]		P82912-2; P82912; P82912-3	448436	2.10374e+06	1.38665e+06	711245	1.82631e+06	2.6695e+06	1	2	2	1	2	2	High	High	High	High	High	High	6.58	0	1181.59	FALSE	P82912 [49-59]		P82912-2; P82912; P82912-3
16	[K].QKVEQNAAPSHTK.[F]	1	3	12		FALSE	P82912	P82912 [47-59]		P82912-2; P82912; P82912-3		680176	1385554		1.71513e+06	1.95619e+06		1	2		2	2	High	High	High	High	High	High	6.59	1	1437.74	FALSE	P82912 [47-59]		P82912-2; P82912; P82912-3
17	[K].VKEDPDGEHAR.[R]	1	2	9		FALSE	P52272	P52272 [144-154]		P52272-2; P52272	1.5884e+06	1.27214e+06	1.47206e+06	253390	4.16513e+06	5.74491e+06	2	2	2	1	2	2	High	High	High	High	High	High	6.6	1	1252.59	FALSE	P52272 [144-154]		P52272-2; P52272
18	[R].LQAALDDEEAGGRPAMEPGNGSLDLGGDSAGR.[S]	1	2	22	1xOxidation [M16(100)]	FALSE	Q00839	Q00839 [38-69]		Q00839-2; Q00839	6.28858e+06	6864043	4.17373e+06	5.22046e+06	1.11873e+07	1.58025e+07	1	1	1	2	2	2	High	High	High	High	High	High	19.43	1	3142.43	FALSE	Q00839 [38-69]		Q00839-2; Q00839
19	[R].GEEDTGQEEGGSR.[R]	1	3	4		FALSE	Q7Z6Z7	Q7Z6Z7 [1300-1312]		Q7Z6Z7-2; Q7Z6Z7; Q7Z6Z7-3				142732	758078	1.28896e+06				1	1	1	High	n/a	High	Peak Found	High	High	6.6	0	1350.54	FALSE	Q7Z6Z7 [1300-1312]		Q7Z6Z7-2; Q7Z6Z7; Q7Z6Z7-3
20	[K].NDKSEEEQSSSSVK.[K]	2	4	10		FALSE	P07910-2; P07910	P07910-2 [217-230]; P07910 [230-243]		P07910-4; P07910-2; P07910; P07910-3	982657	348023	697748	726597	1.78176e+06	2.38645e+06	2	1	2	2	2	2	High	High	High	High	High	High	6.72	1	1553.69	FALSE	P07910-2 [217-230]; P07910 [230-243]		P07910-4; P07910-2; P07910; P07910-3
21	[K].ESFEGQMTEDNIEVGICNEAGFR.[R]	1	1	2	1xCarbamidomethyl [C17]	FALSE	P25787	P25787 [197-219]		P25787					972548	2.24373e+06					1	1	n/a	n/a	n/a	n/a	Peak Found	High	25.43	0	2632.13	FALSE	P25787 [197-219]		P25787
22	[K].ESFEGQMTEDNIEVGICNEAGFR.[R]	1	1	11	1xCarbamidomethyl [C17]; 1xOxidation [M7(100)]	FALSE	P25787	P25787 [197-219]		P25787					7.85051e+06	17592952					2	2	n/a	n/a	High	n/a	High	High	23.79	0	2648.12	FALSE	P25787 [197-219]		P25787
23	[K].HVVLDEVDQMLDMGFADQVEEILSVAYK.[K]	1	2	8	2xOxidation [M10(100); M13(100)]	FALSE	Q9NR30	Q9NR30 [335-362]		Q9NR30; Q9NR30-2	584681	691775	507302		1.39659e+06	1.69101e+06	1	1	1		1	1	High	Peak Found	High	High	High	High	35.54	0	3225.53	FALSE	Q9NR30 [335-362]		Q9NR30; Q9NR30-2
24	[K].SQHSGNAQVTQTK.[F]	1	3	5		FALSE	Q92499	Q92499 [269-281]		Q92499; Q92499-3; Q92499-2	374372		242216		790609	957332	1		1		1	1	High	High	High	n/a	High	High	6.75	0	1385.68	FALSE	Q92499 [269-281]		Q92499; Q92499-3; Q92499-2
25	[R].SHSLSQHTATSSK.[K]	1	3	10		FALSE	P49790	P49790 [215-227]		P49790-3; P49790-2; P49790			658019	280779	1.22045e+06	1.48882e+06			2	1	2	2	High	High	High	High	High	High	6.79	0	1370.67	FALSE	P49790 [215-227]		P49790-3; P49790-2; P49790
26	[K].YHPDKNPNEGEK.[F]	1	2	11		FALSE	P31689	P31689 [33-44]		P31689; P31689-2	1.1191e+06		924577		5608730	6.52813e+06	2		2		2	2	High	High	High	High	High	High	6.8	1	1427.65	FALSE	P31689 [33-44]		P31689; P31689-2
27	[K].KPTSAKPSSTTPR.[L]	1	5	13		FALSE	P27816	P27816 [907-919]		P27816; P27816-5; P27816-4; P27816-6; P27816-2	1.32004e+06	981912	1.1925e+06	507975	1.59998e+06	1.94369e+06	2	2	2	1	2	2	High	High	High	High	High	High	6.83	2	1357.74	FALSE	P27816 [907-919]		P27816; P27816-5; P27816-4; P27816-6; P27816-2
28	[K].HSPTEDEESAK.[A]	1	1	5		FALSE	P46821	P46821 [969-979]		P46821	158033		160256		290064	365248	1		1		1	1	High	n/a	High	n/a	High	High	6.82	0	1229.53	FALSE	P46821 [969-979]		P46821
29	[R].EESTSSGNVSNR.[K]	1	2	5		FALSE	P23193	P23193 [105-116]		P23193-2; P23193			153833		327852	352684			1		1	1	High	n/a	High	n/a	High	High	6.83	0	1266.56	FALSE	P23193 [105-116]		P23193-2; P23193
30	[K].SSGNSSSSGSGSGSTSAGSSSPGAR.[R]	1	5	2		FALSE	Q12797	Q12797 [9-33]		Q12797-7; Q12797-2; Q12797-6; Q12797; Q12797-11	199003		113648		187819	186746	1		1		1	1	High	n/a	High	n/a	Peak Found	Peak Found	6.86	0	2102.88	FALSE	Q12797 [9-33]		Q12797-7; Q12797-2; Q12797-6; Q12797; Q12797-11
31	[K].AEASSGDHPTDTEMKEEQK.[S]	1	1	3		FALSE	Q02790	Q02790 [427-445]		Q02790													n/a	n/a	High	n/a	High	n/a		1	2089.9	FALSE	Q02790 [427-445]		Q02790
32	[K].AEASSGDHPTDTEMKEEQK.[S]	1	1	10	1xOxidation [M14(100)]	FALSE	Q02790	Q02790 [427-445]		Q02790	2.41423e+06	677293	945487	344907	2.16671e+06	2.19754e+06	3	1	2	2	3	3	High	High	High	Peak Found	High	High	6.88	1	2105.89	FALSE	Q02790 [427-445]		Q02790
33	[K].HLNDETTSK.[Q]	1	2	9		FALSE	Q9NUQ9	Q9NUQ9 [309-317]		Q9NUQ9-2; Q9NUQ9	984549	552852	534066		1.22656e+06	1.35243e+06	1	1	1		1	1	High	High	High	High	High	High	6.91	0	1044.5	FALSE	Q9NUQ9 [309-317]		Q9NUQ9-2; Q9NUQ9
34	[K].LVQEQGSHSK.[F]	1	5	8		FALSE	P35580	P35580 [553-562]		P35580-2; P35580; P35580-5; P35580-3; P35580-4	1.0316e+06	448573	361374	767963	1.71009e+06	2.3805e+06	1	1	1	1	1	1	High	High	Peak Found	High	High	High	6.91	0	1112.57	FALSE	P35580 [553-562]		P35580-2; P35580; P35580-5; P35580-3; P35580-4
35	[R].RMEELHNQEMQK.[R]	1	2	3		FALSE	P23246	P23246 [548-559]		P23246; P23246-2					731171	1.46084e+06					1	1	n/a	n/a	n/a	High	High	High	10.17	1	1572.73	FALSE	P23246 [548-559]		P23246; P23246-2
36	[R].RMEELHNQEMQK.[R]	1	2	18	1xOxidation [M10(100)]	FALSE	P23246	P23246 [548-559]		P23246; P23246-2	1.20493e+06	2.0611e+06	1.02356e+06	1.627e+06	2.92797e+06	6.8462e+06	2	2	2	2	1	2	High	High	High	High	High	High	8.48	1	1588.72	FALSE	P23246 [548-559]		P23246; P23246-2
37	[R].RMEELHNQEMQK.[R]	1	2	24	2xOxidation [M2(100); M10(100)]	FALSE	P23246	P23246 [548-559]		P23246; P23246-2	3.30894e+07	5.2803e+07	33534848	32974198	54115682	70704715	3	3	3	3	3	3	High	High	High	High	High	High	6.95	1	1604.72	FALSE	P23246 [548-559]		P23246; P23246-2
38	[R].GSGGGGGGGGQGSTNYGK.[S]	1	2	6		FALSE	Q99729-3	Q99729-3 [254-271]		Q99729-3; Q99729-4	293064		152092		275186		1		1		1		High	High	High	n/a	High	n/a	6.98	0	1454.63	FALSE	Q99729-3 [254-271]		Q99729-3; Q99729-4
39	[K].TGEEDEEEFFCNR.[A]	1	1	2	1xCarbamidomethyl [C11]	FALSE	P49792	P49792 [1186-1198]		P49792													n/a	n/a	n/a	n/a	High	High		0	1661.64	FALSE	P49792 [1186-1198]		P49792
40	[K].LSSEDKETMEK.[A]	1	1	9	1xOxidation [M9(100)]	FALSE	P11021	P11021 [586-596]		P11021	1.9978e+06	799835	1156282	361521	3.0636e+06	3223134	2	2	2	2	2	2	High	High	High	Peak Found	High	High	7.03	1	1312.59	FALSE	P11021 [586-596]		P11021
41	[R].LVSIGYPQELLSFAYDSTFPTR.[G]	1	2	2		FALSE	P49902	P49902 [77-98]		P49902-2; P49902													n/a	n/a	n/a	n/a	High	High		0	2504.27	FALSE	P49902 [77-98]		P49902-2; P49902
42	[K].HEEAPGHRPTTNPNASK.[F]	1	1	46		FALSE	P21291	P21291 [92-108]		P21291	1.33879e+07	2.05078e+07	12374686	9.42755e+06	1.97767e+07	3.06337e+07	3	3	3	3	3	3	High	High	High	High	High	High	7.13	1	1842.88	FALSE	P21291 [92-108]		P21291
43	[R].HSGASAEVQKEEEKK.[F]	1	2	7		FALSE	Q99615	Q99615 [413-427]		Q99615; Q99615-2	355838		219524		1.2074e+06	1.22358e+06	2		2		3	2	High	n/a	High	n/a	High	High	7.1	2	1656.82	FALSE	Q99615 [413-427]		Q99615; Q99615-2
44	[R].SQSSDTEQQSPTSGGGK.[V]	1	2	3		FALSE	P23588	P23588 [495-511]		P23588; P23588-2													High	n/a	High	n/a	n/a	High		0	1680.73	FALSE	P23588 [495-511]		P23588; P23588-2
45	[R].ATSISTQLPDDPAK.[T]	1	3	4		FALSE	Q9UJW0	Q9UJW0 [87-100]		Q9UJW0; Q9UJW0-3; Q9UJW0-2					1.43444e+06	1.8528e+06					1	1	High	High	n/a	n/a	High	High	17.72	0	1443.73	FALSE	Q9UJW0 [87-100]		Q9UJW0; Q9UJW0-3; Q9UJW0-2
46	[K].AESEEMETSQAGSK.[D]	1	1	6	1xOxidation [M6(100)]	FALSE	P34932	P34932 [544-557]		P34932	358037	171110	247948		390534	360639	1	1	1		1	1	High	Peak Found	High	n/a	High	High	7.11	0	1499.62	FALSE	P34932 [544-557]		P34932
47	[K].HGRPGIGATHSSR.[F]	1	1	20		FALSE	P62841	P62841 [128-140]		P62841	3.62476e+07	59191367	36241625	2.74849e+07	65553871	90008452	2	2	2	2	2	2	High	High	High	High	High	High	7.14	1	1332.69	FALSE	P62841 [128-140]		P62841
48	[R].KTSYAQHQQVR.[Q]	1	1	12		FALSE	P61247	P61247 [152-162]		P61247	4.51489e+06	4.35734e+06	3.53824e+06	2.34809e+06	8.24966e+06	1.33583e+07	2	2	2	2	2	2	High	High	High	High	High	High	7.13	1	1345.7	FALSE	P61247 [152-162]		P61247
49	[R].HVAVTNMNEHSSR.[S]	1	3	7	1xOxidation [M7(100)]	FALSE	P33176	P33176 [191-203]		Q12840; P33176; O60282	586126		526083		851302	1.27687e+06	1		2		1	2	High	High	High	n/a	High	High	7.14	0	1497.69	FALSE	P33176 [191-203]		Q12840; P33176; O60282
50	[R].KADGYNQPDSK.[R]	2	6	5		FALSE	O43390; O43390-2	O43390 [574-584]; O43390-2 [577-587]		O43390-4; O43390-3; O43390; O43390-2; O60506; O60506-2	272415	229635	175399		379592	660164	1	1	1		1	1	High	High	High	n/a	High	High	7.14	1	1222.57	FALSE	O43390 [574-584]; O43390-2 [577-587]		O43390-4; O43390-3; O43390; O43390-2; O60506; O60506-2
51	[R].SGNVHHQFQK.[L]	2	3	10		FALSE	P48594; P29508	P48594 [78-87]; P29508 [78-87]		P48594; P29508; P29508-2	886382	998398	2.00059e+06	858377	959040		2	2	2	2	2		High	High	High	High	High	High	7.18	0	1181.58	FALSE	P48594 [78-87]; P29508 [78-87]		P48594; P29508; P29508-2
52	[R].QEMQEVQSSR.[S]	1	2	16	1xOxidation [M3(100)]	FALSE	P22626	P22626 [191-200]		P22626-2; P22626	3.23628e+06	2.73883e+06	1.8716e+06	1.39635e+06	4573342	4959293	1	1	1	1	1	1	High	High	High	High	High	High	7.23	0	1237.55	FALSE	P22626 [191-200]		P22626-2; P22626
53	[K].KAEGGGGGGRPGAPAAGDGK.[T]	1	1	9		FALSE	Q00839	Q00839 [215-234]		Q00839	1.29449e+06	1.42007e+06	558818	667581	2.47769e+06	3.6781e+06	3	3	1	3	3	3	High	High	High	High	High	High	7.23	2	1666.83	FALSE	Q00839 [215-234]		Q00839
54	[K].EEAATGGGSTGEADGK.[T]	1	1	5		FALSE	O43242	O43242 [39-54]		O43242	179125	119059	78247.5	75505.2	719769	1.17699e+06	1	1	1	1	1	1	High	High	High	Peak Found	High	High	7.21	0	1436.61	FALSE	O43242 [39-54]		O43242
55	[R].SHHLDEDEERER.[I]	1	3	24		FALSE	Q9H3F6	Q9H3F6 [282-293]		Q9H3F6-3; Q9H3F6-2; Q9H3F6	6726025	7.61416e+06	4.48722e+06	6.37344e+06	2.04847e+07	34429682	3	3	3	3	3	3	High	High	High	High	High	High	7.31	1	1551.68	FALSE	Q9H3F6 [282-293]		Q9H3F6-3; Q9H3F6-2; Q9H3F6
56	[R].KAMEAVAAQGK.[A]	1	2	7	1xOxidation [M3(100)]	FALSE	P18669	P18669 [241-251]		P18669; P15259	3555951	1.13377e+06	1.67813e+06	337192	2122689	1.12567e+06	1	1	1	1	1	1	High	High	High	High	High	High	7.26	1	1119.58	FALSE	P18669 [241-251]		P18669; P15259
57	[R].RPHPQHSQQPPPPQQER.[S]	2	6	10		FALSE	O95819; O95819-6	O95819 [530-546]; O95819-6 [499-515]		O95819-5; O95819-3; O95819; O95819-2; O95819-4; O95819-6			53265.4		538049	618852			1		1	1	High	High	Peak Found	n/a	High	High	7.38	1	2044.02	FALSE	O95819 [530-546]; O95819-6 [499-515]		O95819-5; O95819-3; O95819; O95819-2; O95819-4; O95819-6
58	[R].VQDAVQQHQQK.[M]	1	3	11		FALSE	Q9NVI7-2	Q9NVI7-2 [558-568]		Q9NVI7-3; Q9NVI7-2; Q9NVI7	696789	318730	486465	359786	1.64692e+06	1.99694e+06	2	1	2	2	2	2	High	Peak Found	High	High	High	High	7.26	0	1308.67	FALSE	Q9NVI7-2 [558-568]		Q9NVI7-3; Q9NVI7-2; Q9NVI7
59	[R].GDTPGHATPGHGGATSSAR.[K]	1	1	10		FALSE	O75533	O75533 [271-289]		O75533			246980	118553	892811	1.2314e+06			2	1	2	2	High	n/a	High	Peak Found	High	High	7.49	0	1733.8	FALSE	O75533 [271-289]		O75533
60	[K].TGSGGVASSSESNR.[D]	1	1	7		FALSE	Q15428	Q15428 [11-24]		Q15428	385282	274085	246215	189910	608488	657008	1	1	1	1	1	1	High	High	High	High	High	High	7.26	0	1295.58	FALSE	Q15428 [11-24]		Q15428
61	[K].EYHPDKNPNAGDK.[F]	1	1	12		FALSE	O60884	O60884 [34-46]		O60884	583552	500428	450254	364326	2.13411e+06	2.84992e+06	1	2	2	2	2	2	High	High	High	High	High	High	7.31	1	1484.68	FALSE	O60884 [34-46]		O60884
62	[K].EDTEEHHLR.[D]	2	7	18		FALSE	P09651-2; P22626	P09651-2 [114-122]; P22626 [121-129]		A0A2R8Y4L2; P09651-2; Q32P51; P22626-2; P22626; P09651-3; P09651													High	Peak Found	High	High	High	High	7.31	0	1165.52	FALSE	P09651-2 [114-122]; P22626 [121-129]		A0A2R8Y4L2; P09651-2; Q32P51; P22626-2; P22626; P09651-3; P09651
63	[K].AGAHLQGGAK.[R]	1	2	18		FALSE	P04406	P04406 [108-117]		P04406-2; P04406													High	High	High	High	High	High	7.34	0	909.49	FALSE	P04406 [108-117]		P04406-2; P04406
64	[R].HLEHECPER.[S]	1	4	13	1xCarbamidomethyl [C6]	FALSE	Q12933	Q12933 [151-159]		Q12933-4; Q12933-3; Q12933; Q12933-2	629122	855334	766117	853557	4.97387e+06	8.948e+06	1	1	2	2	2	2	High	High	High	High	High	High	7.44	0	1206.53	FALSE	Q12933 [151-159]		Q12933-4; Q12933-3; Q12933; Q12933-2
65	[K].RAQSELAAHQK.[K]	1	2	7		FALSE	P25786	P25786 [51-61]		P25786; P25786-2	531222	482646	512444	441628	7.53655e+06	1.07493e+07	1	1	2	2	2	2	High	Peak Found	High	High	High	High	7.29	1	1238.66	FALSE	P25786 [51-61]		P25786; P25786-2
66	[R].SHHLDEDEER.[E]	1	3	18		FALSE	Q9H3F6	Q9H3F6 [282-291]		Q9H3F6-3; Q9H3F6-2; Q9H3F6	1.46184e+06	1.31693e+06	1.03264e+06	1.49472e+06	4541777	7073194	2	1	2	2	2	2	High	High	High	High	High	High	7.34	0	1266.53	FALSE	Q9H3F6 [282-291]		Q9H3F6-3; Q9H3F6-2; Q9H3F6
67	[R].RPGHDDGQRPSGGAAAAPR.[R]	1	2	11		FALSE	Q8N726	Q8N726 [63-81]		Q8N726-2; Q8N726			502143	635732	3.85552e+06	6.06226e+06			2	2	3	3	High	n/a	High	High	High	High	7.64	2	1872.92	FALSE	Q8N726 [63-81]		Q8N726-2; Q8N726
68	[K].CGHTNNLRPK.[K]	1	1	21	1xCarbamidomethyl [C1]	FALSE	P62987	P62987 [115-124]		P62987	11312605	20206796	11704845	1.18259e+07	13459841	2.20875e+07	2	2	2	2	2	2	High	High	High	High	High	High	7.33	1	1196.6	FALSE	P62987 [115-124]		P62987
69	[R].LNKHEENLK.[T]	1	1	17		FALSE	P42766	P42766 [95-103]		P42766	41160968	6.92279e+07	35202524	34777220	53698972	94800000	1	2	1	1	1	1	High	High	High	High	High	High	7.53	1	1124.61	FALSE	P42766 [95-103]		P42766
70	[R].NAEQYKDQADK.[A]	1	2	13		FALSE	P35579	P35579 [1857-1867]		P35579; P35579-2	2.51338e+06	1.22517e+06	1.151e+06	2.08038e+06	5977631	7.60374e+06	2	2	2	2	2	2	High	High	High	High	High	High	7.52	1	1309.6	FALSE	P35579 [1857-1867]		P35579; P35579-2
71	[K].VDCTANTNTCNK.[Y]	1	1	5	2xCarbamidomethyl [C3; C10]	FALSE	P30101	P30101 [83-94]		P30101			130458	57336.6	556890	447450			1	1	1	1	High	n/a	High	Peak Found	High	High	7.37	0	1397.58	FALSE	P30101 [83-94]		P30101
72	[R].DSSTMSHTVAGGGSGDHSHQVR.[V]	1	1	3	1xOxidation [M5(100)]	FALSE	P41743	P41743 [6-27]		P41743				71088.5	511635	385561				1	2	1	n/a	n/a	n/a	Peak Found	High	High	7.66	0	2225.96	FALSE	P41743 [6-27]		P41743
73	[R].EEYEGPNKKPR.[F]	1	1	18		FALSE	P23246	P23246 [696-706]		P23246	4.30141e+06	5407137	4.9432e+06	4.21339e+06	1.10694e+07	15447189	2	2	2	2	2	2	High	High	High	High	High	High	7.67	2	1346.67	FALSE	P23246 [696-706]		P23246
74	[K].KNKEEAAEYAK.[L]	1	1	11		FALSE	P62753	P62753 [201-211]		P62753			771621	511959	1.81165e+06	2.85014e+06			2	2	2	2	n/a	High	High	Peak Found	High	High	7.44	2	1280.65	FALSE	P62753 [201-211]		P62753
75	[K].IDASKNEEDEGHSNSSPR.[H]	1	2	5		FALSE	Q14103	Q14103 [68-85]		Q14103-3; Q14103			73696.4		422689	591247			1		1	1	High	High	Peak Found	n/a	High	High	7.68	1	1971.86	FALSE	Q14103 [68-85]		Q14103-3; Q14103
76	[R].KKIEHDVVMK.[A]	1	1	13	1xOxidation [M9(100)]	FALSE	Q9UNZ5	Q9UNZ5 [59-68]		Q9UNZ5	2.74431e+06	4.57347e+06	3.31448e+06	2.49906e+06	4.65315e+06	6967374	2	2	2	2	2	2	High	High	High	High	High	High	7.64	2	1242.69	FALSE	Q9UNZ5 [59-68]		Q9UNZ5
77	[R].MEELHNQEMQK.[R]	1	2	17	1xOxidation [M9(100)]	FALSE	P23246	P23246 [549-559]		P23246; P23246-2	4226802	5.12915e+06	2399806	3.99402e+06	8.82716e+06	12832571	2	2	2	2	2	2	High	High	High	High	High	High	9.1	0	1432.62	FALSE	P23246 [549-559]		P23246; P23246-2
78	[R].MEELHNQEMQK.[R]	1	2	21	2xOxidation [M1(100); M9(100)]	FALSE	P23246	P23246 [549-559]		P23246; P23246-2	8.64833e+06	1.19761e+07	62562.2		376550	493949	2	2	1		2	2	High	High	High	High	High	High	7.69	0	1448.61	FALSE	P23246 [549-559]		P23246; P23246-2
79	[R].NIIHGSDSVK.[S]	1	3	9		FALSE	P22392-2	P22392-2 [230-239]		P22392-2; O60361; P22392	10608204	6564026	6115649	2815309	10909652	9380318	1	1	1	1	1	1	High	High	High	High	High	High	11.15	0	1069.56	FALSE	P22392-2 [230-239]		P22392-2; O60361; P22392
80	[R].ETENNQMTSESGATAGR.[Q]	1	2	7	1xOxidation [M7(100)]	FALSE	O43164	O43164 [388-404]		O43164; O43164-2				84314.3	494770	818153				1	1	1	High	High	n/a	High	High	High	7.71	0	1798.75	FALSE	O43164 [388-404]		O43164; O43164-2
81	[R].AAEEEDEADPKR.[Q]	1	1	21		FALSE	P20962	P20962 [82-93]		P20962	1.31053e+06	594408	1.41308e+06	649028	2.09208e+06	1.80755e+06	2	3	2	2	2	2	High	High	High	High	High	High	7.79	1	1359.6	FALSE	P20962 [82-93]		P20962
82	[R].SASASHQADIK.[E]	1	1	7		FALSE	Q14739	Q14739 [97-107]		Q14739	331554	267797	465657	591964	1.84065e+06	2.24404e+06	1	1	2	2	2	2	High	High	High	High	High	High	7.74	0	1114.55	FALSE	Q14739 [97-107]		Q14739
83	[R].NTDQASMPDNTAAQK.[V]	1	6	4		FALSE	P35579	P35579 [359-373]		P35749-4; P35749; P35749-3; P35579; P35749-2; P35579-2	168757		78230.8	137559	476244	833224	1		1	1	1	1	High	n/a	Peak Found	High	High	High	10.72	0	1591.7	FALSE	P35579 [359-373]		P35749-4; P35749; P35749-3; P35579; P35749-2; P35579-2
84	[R].NTDQASMPDNTAAQK.[V]	1	6	15	1xOxidation [M7(100)]	FALSE	P35579	P35579 [359-373]		P35749-4; P35749; P35749-3; P35579; P35749-2; P35579-2	2.7604e+06	1.01482e+06	1.62183e+06	2926718	1.0363e+07	1.30035e+07	1	1	1	1	2	2	High	High	High	High	High	High	7.77	0	1607.7	FALSE	P35579 [359-373]		P35749-4; P35749; P35749-3; P35579; P35749-2; P35579-2
85	[K].HGDPGDAAQQEAK.[H]	1	2	10		FALSE	O14737	O14737 [21-33]		O14737; O14737-2	330302	161691					1	1					High	High	High	High	High	High	7.81	0	1323.59	FALSE	O14737 [21-33]		O14737; O14737-2
86	[R].TGSQGQCTQVR.[V]	1	1	16	1xCarbamidomethyl [C7]	FALSE	P62857	P62857 [21-31]		P62857	980929	1.33395e+06	841154	910368	2.08687e+06	2463134	1	1	1	1	1	1	High	High	High	High	High	High	7.74	0	1221.56	FALSE	P62857 [21-31]		P62857
87	[K].QQPLFVSGGDDYK.[I]	1	2	4		FALSE	P53621	P53621 [62-74]		P53621-2; P53621		438437		245107	1.6185e+06	1.66601e+06		1		1	1	1	High	Peak Found	High	Peak Found	High	High	19.51	0	1453.7	FALSE	P53621 [62-74]		P53621-2; P53621
88	[K].SLANAESQQQR.[E]	1	5	4		FALSE	Q9HCN4	Q9HCN4 [279-289]		Q9HCN4; Q9HCN4-4; Q9HCN4-3; Q9HCN4-2; Q9HCN4-5					821760	1.10991e+06					1	1	n/a	n/a	n/a	n/a	High	High	9.31	0	1231.6	FALSE	Q9HCN4 [279-289]		Q9HCN4; Q9HCN4-4; Q9HCN4-3; Q9HCN4-2; Q9HCN4-5
89	[K].MKQEPVKPEEGR.[D]	1	1	16	1xOxidation [M1(100)]	FALSE	P61586	P61586 [134-145]		P61586	696561	517633	1.64244e+06	395302	4.04685e+06	3.03314e+06	1	1	2	1	2	2	High	High	High	High	High	High	7.82	2	1443.73	FALSE	P61586 [134-145]		P61586
90	[K].EGTGSTATSSSSTAGAAGK.[G]	1	1	9		FALSE	O15372	O15372 [6-24]		O15372	453343	325313	541256	196449	1.91346e+06	2218114	1	1	1	1	1	1	High	High	High	High	High	High	7.81	0	1627.74	FALSE	O15372 [6-24]		O15372
91	[R].AKEAAEQDVEK.[K]	1	2	27		FALSE	P26373	P26373 [199-209]		P26373-2; P26373	5.31824e+06	7.40639e+06	7925126	7039939	1.4285e+07	21158680	2	2	2	2	2	2	High	High	High	High	High	High	7.79	1	1217.6	FALSE	P26373 [199-209]		P26373-2; P26373
92	[K].VLQDMGLPTGAEGR.[D]	1	7	11	1xOxidation [M5(100)]	FALSE	Q12906-7	Q12906-7 [461-474]		Q12906; Q12906-5; Q12906-7; Q12906-6; Q12906-4; Q12906-2; Q12906-3	1.31256e+06	1.10613e+06	1.1088e+06	495893	1.92286e+06	2577159	1	1	1	1	1	1	High	High	High	High	High	High	16.53	0	1459.72	FALSE	Q12906-7 [461-474]		Q12906; Q12906-5; Q12906-7; Q12906-6; Q12906-4; Q12906-2; Q12906-3
93	[K].ETDSSSASAATPSK.[K]	1	3	4		FALSE	P54578	P54578 [225-238]		P54578; P54578-2; P54578-3	144516	96309.8	90567.4		471120	609274	1	1	1		1	1	High	Peak Found	High	n/a	High	High	7.82	0	1338.6	FALSE	P54578 [225-238]		P54578; P54578-2; P54578-3
94	[K].NSDIEQSSDSK.[V]	3	7	4		FALSE	P49792; Q99666; O14715	P49792 [2582-2592]; Q99666 [1606-1616]; O14715 [1606-1616]		P0DJD0; P49792; Q99666; P0DJD1; O14715; A6NKT7; Q7Z3J3	121138		99622.8		412262	581413	1		1		1	1	High	n/a	Peak Found	n/a	High	High	7.76	0	1209.52	FALSE	P49792 [2582-2592]; Q99666 [1606-1616]; O14715 [1606-1616]		P0DJD0; P49792; Q99666; P0DJD1; O14715; A6NKT7; Q7Z3J3
95	[R].VTHELQAMKDK.[I]	1	1	3	1xOxidation [M8(100)]	FALSE	P17980	P17980 [62-72]		P17980					1.40933e+06	2.2076e+06					1	1	High	n/a	n/a	n/a	High	High	7.86	1	1315.67	FALSE	P17980 [62-72]		P17980
96	[R].AQAVSEDAGGNEGR.[A]	1	2	10		FALSE	P55884	P55884 [121-134]		P55884-2; P55884	1.2802e+06	777883	785732	353899	2.17557e+06	2.06302e+06	1	1	1	1	1	1	High	High	High	High	High	High	8.65	0	1360.61	FALSE	P55884 [121-134]		P55884-2; P55884
97	[K].AVQAQGGESQQEAQR.[L]	1	5	7		FALSE	Q14980	Q14980 [1574-1588]		Q14980-3; Q14980-5; Q14980-2; Q14980-4; Q14980	180185	194993	177477	156772	480819	807202	1	1	1	1	1	1	High	High	High	Peak Found	High	High	7.86	0	1586.75	FALSE	Q14980 [1574-1588]		Q14980-3; Q14980-5; Q14980-2; Q14980-4; Q14980
98	[K].SAVGHEYQSK.[L]	1	3	4		FALSE	Q14247	Q14247 [98-107]		Q14247-2; Q14247-3; Q14247	908182	649941	831235	441398	2.04792e+06	2.03249e+06	1	1	1	1	1	1	High	High	High	Peak Found	Peak Found	Peak Found	7.86	0	1105.53	FALSE	Q14247 [98-107]		Q14247-2; Q14247-3; Q14247
99	[R].QHHPPYHQQHHQGPPPGGPGGR.[S]	1	2	307		FALSE	P23246	P23246 [246-267]		P23246; P23246-2	1.01796e+07	1.25271e+07	8.16771e+06	1.34957e+07	26008497	5.67061e+07	14	14	18	18	4	4	High	High	High	High	High	High	7.64	0	2403.14	FALSE	P23246 [246-267]		P23246; P23246-2
100	[R].STSSHGTDEMESSSYR.[D]	1	5	7	1xOxidation [M10(100)]	FALSE	Q8IWS0	Q8IWS0 [181-196]		Q8IWS0-2; Q8IWS0-4; Q8IWS0; Q8IWS0-3; Q8IWS0-5	262289	179140	178703	111462	379798	282445	2	1	1	1	1	1	Peak Found	High	High	High	High	High	7.89	0	1776.7	FALSE	Q8IWS0 [181-196]		Q8IWS0-2; Q8IWS0-4; Q8IWS0; Q8IWS0-3; Q8IWS0-5
101	[R].HLQEASATDGK.[AG]	1	2	5		FALSE	Q5VW38	Q5VW38 [425-435]		Q5VW38-2; Q5VW38	159393	199306		102119	480089	624676	1	1		1	1	1	High	Peak Found	High	Peak Found	High	High	7.88	0	1156.56	FALSE	Q5VW38 [425-435]		Q5VW38-2; Q5VW38
102	[K].KEMQPTHPIR.[L]	3	5	12	1xOxidation [M3(100)]	FALSE	P63104; P31946; P27348	P63104 [158-167]; P31946 [160-169]; P27348 [158-167]		P63104; P31946-2; P31946; P63104-2; P27348	10628714	3.7859e+06	6.13765e+06	1717714	1.05282e+07	6.4887e+06	2	2	2	2	2	2	High	High	High	High	High	High	7.94	1	1252.65	FALSE	P63104 [158-167]; P31946 [160-169]; P27348 [158-167]		P63104; P31946-2; P31946; P63104-2; P27348
103	[R].AQSELAAHQK.[K]	1	2	19		FALSE	P25786	P25786 [52-61]		P25786; P25786-2	4544555	4.23499e+06	2.69949e+06	2.99429e+06	36453132	66516048	1	1	1	1	1	1	High	High	High	High	High	High	7.97	0	1082.56	FALSE	P25786 [52-61]		P25786; P25786-2
104	[K].SYLSGGAGAAGGGGADPGNK.[K]	1	1	1		FALSE	P25490	P25490 [184-203]		P25490													n/a	n/a	n/a	n/a	n/a	High		0	1663.77	FALSE	P25490 [184-203]		P25490
105	[K].AEGGGGGGRPGAPAAGDGK.[T]	1	1	17		FALSE	Q00839	Q00839 [216-234]		Q00839	1.29914e+06	1.3214e+06	876656	966292	2.82026e+06	4.12736e+06	2	2	2	2	2	2	High	High	High	High	High	High	7.99	1	1538.73	FALSE	Q00839 [216-234]		Q00839
106	[K].AKKDDTDDEIAK.[Y]	1	2	8		FALSE	P27824	P27824 [88-99]		P27824-2; P27824	1.11788e+06		690715	186371	2.23279e+06	2.45048e+06	2		2	1	3	3	High	n/a	High	Peak Found	High	High	7.98	2	1348.66	FALSE	P27824 [88-99]		P27824-2; P27824
107	[K].QDLPNAMAISEMTDK.[L]	1	1	4	1xOxidation [M12(100)]	FALSE	P18085	P18085 [128-142]		P18085						1.20443e+06						1	n/a	n/a	n/a	n/a	High	High	20.19	0	1679.76	FALSE	P18085 [128-142]		P18085
108	[K].QDLPNAMAISEMTDK.[L]	1	1	20	2xOxidation [M7(100); M12(100)]	FALSE	P18085	P18085 [128-142]		P18085	1.23423e+06	1177279	865379	654334	3.56104e+06	5434939	1	1	1	1	1	1	High	High	High	High	High	High	17.33	0	1695.76	FALSE	P18085 [128-142]		P18085
109	[KR].FGQGAHHAAGQAGNEAGR.[F]	1	1	14		FALSE	Q6UWP8	Q6UWP8 [242-259]; [296-313]; [314-331]		Q6UWP8	2.0157e+06	2.76055e+06	3466627	1.71946e+06	1.01775e+06	1.51799e+06	3	3	3	3	2	2	High	High	High	High	High	High	8	0	1735.8	FALSE	Q6UWP8 [242-259]; [296-313]; [314-331]		Q6UWP8
110	[R].AEAGSQTAAGAMER.[A]	1	2	3		FALSE	Q6L8Q7	Q6L8Q7 [24-37]		Q6L8Q7-2; Q6L8Q7					680579						1		n/a	High	n/a	n/a	High	High	11.06	0	1349.61	FALSE	Q6L8Q7 [24-37]		Q6L8Q7-2; Q6L8Q7
111	[R].AEAGSQTAAGAMER.[A]	1	2	6	1xOxidation [M12(100)]	FALSE	Q6L8Q7	Q6L8Q7 [24-37]		Q6L8Q7-2; Q6L8Q7	267545	313946	210876	233239	1.12034e+06	1.42536e+06	1	1	1	1	1	1	High	High	High	High	High	High	8.05	0	1365.61	FALSE	Q6L8Q7 [24-37]		Q6L8Q7-2; Q6L8Q7
112	[K].SAAQAAAQTNSNAAGK.[Q]	2	4	10		FALSE	Q8NC51; Q8NC51-3	Q8NC51 [53-68]; Q8NC51-3 [53-68]		Q8NC51; Q8NC51-2; Q8NC51-3; Q8NC51-4	1.78532e+06	1.03813e+06	1.22243e+06	522681	1.94895e+06	1.5878e+06	1	1	1	1	1	1	High	High	High	High	High	High	8.07	0	1460.71	FALSE	Q8NC51 [53-68]; Q8NC51-3 [53-68]		Q8NC51; Q8NC51-2; Q8NC51-3; Q8NC51-4
113	[K].TSYAQHQQVR.[Q]	1	1	18		FALSE	P61247	P61247 [153-162]		P61247	1.4904e+07	14322816	1.10712e+07	9943492	27008360	34895694	2	2	2	2	2	2	High	High	High	High	High	High	8.07	0	1217.6	FALSE	P61247 [153-162]		P61247
114	[R].QLAEAHAQAK.[A]	3	9	5		FALSE	Q15149-4; Q15149; Q15149-3	Q15149-4 [1374-1383]; Q15149 [1511-1520]; Q15149-3 [1397-1406]		Q15149-4; Q15149; Q15149-6; Q15149-9; Q15149-3; Q15149-8; Q15149-5; Q15149-7; Q15149-2	256831		176272	170664	331878	564339	1		1	1	1	1	High	n/a	High	High	High	High	8.06	0	1066.56	FALSE	Q15149-4 [1374-1383]; Q15149 [1511-1520]; Q15149-3 [1397-1406]		Q15149-4; Q15149; Q15149-6; Q15149-9; Q15149-3; Q15149-8; Q15149-5; Q15149-7; Q15149-2
115	[R].NAQNPSLHHPR.[A]	1	2	15		FALSE	O95071	O95071 [403-413]		O95071-2; O95071	1.07054e+06	673833	726282	509882	9.63003e+06	1.57648e+07	2	1	2	1	2	2	High	Peak Found	High	High	High	High	8.03	0	1270.64	FALSE	O95071 [403-413]		O95071-2; O95071
116	[R].AAEDDEDDDVDTKK.[Q]	1	2	11		FALSE	P06454	P06454 [91-104]		P06454-2; P06454	1.56341e+06	372197	1.09167e+06	92309.4	958099	643307	2	2	2	1	2	2	High	High	High	Peak Found	High	High	8.07	1	1565.64	FALSE	P06454 [91-104]		P06454-2; P06454
117	[R].LENNDNKPVTNSR.[D]	2	2	9		FALSE	Q7Z739; Q9BYJ9	Q7Z739 [521-533]; Q9BYJ9 [494-506]		Q7Z739; Q9BYJ9	600154	638013	396000	210226	1.15285e+06	1.18934e+06	2	2	2	1	2	2	High	High	High	High	High	High	8.07	1	1500.74	FALSE	Q7Z739 [521-533]; Q9BYJ9 [494-506]		Q7Z739; Q9BYJ9
118	[K].NEGSESAPEGQAQQR.[R]	1	1	16		FALSE	P67809	P67809 [171-185]		P67809	1.58665e+06	1.79975e+06	1.21122e+06	1.14724e+06	2.34642e+06	2.50319e+06	2	2	2	2	2	1	High	High	High	High	High	High	8.1	0	1587.7	FALSE	P67809 [171-185]		P67809
119	[R].STTGAPSTTADSK.[L]	1	1	6		FALSE	Q9ULT8	Q9ULT8 [259-271]		Q9ULT8	604064	589894	374302	426016	3.42032e+06	5.77864e+06	1	1	1	1	1	1	High	High	High	High	High	Peak Found	8.09	0	1223.58	FALSE	Q9ULT8 [259-271]		Q9ULT8
120	[R].HQDVPSQDDSKPTQR.[Q]	1	1	6		FALSE	Q9NRN7	Q9NRN7 [253-267]		Q9NRN7	604760				815179	1.41198e+06	1				1	1	Peak Found	High	High	n/a	High	High	8.07	1	1737.82	FALSE	Q9NRN7 [253-267]		Q9NRN7
121	[R].GNHECASINR.[I]	4	6	15	1xCarbamidomethyl [C5]	FALSE	P62136; P36873; P62136-3; P62140	P62136 [123-132]; P36873 [123-132]; P62136-3 [79-88]; P62140 [122-131]		P62136; P36873; P62136-2; P36873-2; P62136-3; P62140	3.37735e+06	2.27841e+06	2.20221e+06	1.96203e+06	7.12716e+06	9.29215e+06	2	2	2	2	2	2	High	High	High	High	High	High	8.14	0	1157.51	FALSE	P62136 [123-132]; P36873 [123-132]; P62136-3 [79-88]; P62140 [122-131]		P62136; P36873; P62136-2; P36873-2; P62136-3; P62140
122	[K].TKAPQDVEMK.[D]	1	1	14	1xOxidation [M9(100)]	FALSE	E9PRG8	E9PRG8 [108-117]		E9PRG8	5371181	5.88801e+06	4.14413e+06	4.20191e+06	6301605	9.16377e+06	2	2	2	2	2	2	High	High	High	High	High	High	8.18	1	1162.58	FALSE	E9PRG8 [108-117]		E9PRG8
123	[M].AQDQGEKENPMR.[E]	1	1	3	1xAcetyl [N-Term]	FALSE	P62913	P62913 [2-13]	P62913 1xAcetyl [N-Term]	P62913	151858				547207	909547	1				1	1	Peak Found	n/a	n/a	n/a	High	High	11.33	1	1444.65	FALSE	P62913 [2-13]	P62913 1xAcetyl [N-Term]	P62913
124	[M].AQDQGEKENPMR.[E]	1	1	12	1xAcetyl [N-Term]; 1xOxidation [M11(100)]	FALSE	P62913	P62913 [2-13]	P62913 1xAcetyl [N-Term]	P62913													High	High	High	High	High	High	8.21	1	1460.64	FALSE	P62913 [2-13]	P62913 1xAcetyl [N-Term]	P62913
125	[R].KGYSPTHREEEYGK.[N]	1	1	8		FALSE	P20930	P20930 [162-175]		P20930	1.13097e+06	1.28722e+06	2.352e+06	732820	911870	935539	3	3	3	2	2	2	High	High	High	High	High	Peak Found	8.16	2	1680.8	FALSE	P20930 [162-175]		P20930
126	[K].GTVSFHSHSDHR.[F]	1	4	12		FALSE	O75534	O75534 [416-427]		O75534; O75534-4; O75534-3; O75534-2	1.2642e+06	876659	752687	510032	2.01755e+06	2.09946e+06	2	2	1	2	2	2	High	High	High	High	High	High	8.17	0	1366.62	FALSE	O75534 [416-427]		O75534; O75534-4; O75534-3; O75534-2
127	[K].KPAAAAAPGTAEK.[L]	1	1	18		FALSE	P50454	P50454 [23-35]		P50454	2.5942e+06	1.82474e+06	1.58194e+06	1.12082e+06	7440992	1.00307e+07	2	2	2	2	2	2	High	High	High	High	High	High	8.2	1	1182.65	FALSE	P50454 [23-35]		P50454
128	[R].LENNENKPVTNSR.[D]	1	2	12		FALSE	Q9Y5A9	Q9Y5A9 [515-527]		Q9Y5A9; Q9Y5A9-2	587562	673739	402369	238893	1.15757e+06	1.9801e+06	2	2	2	1	2	2	High	High	High	High	High	High	8.19	1	1514.76	FALSE	Q9Y5A9 [515-527]		Q9Y5A9; Q9Y5A9-2
129	[R].PGIGATHSSR.[F]	1	1	14		FALSE	P62841	P62841 [131-140]		P62841	9977563	15768062	8.27519e+06	8564721	16992418	20375068	1	1	1	1	1	1	High	High	High	High	High	High	8.22	0	982.506	FALSE	P62841 [131-140]		P62841
130	[K].VINDKHDDVMAK.[F]	1	2	9	1xOxidation [M10(100)]	FALSE	Q99460	Q99460 [716-727]		Q99460-2; Q99460	872121	493864	367728	269726	4.21187e+06	7.68749e+06	2	1	1	1	2	2	High	High	High	Peak Found	High	High	8.2	1	1400.68	FALSE	Q99460 [716-727]		Q99460-2; Q99460
131	[R].KGEFETGFEK.[G]	1	4	6		FALSE	P15170-3	P15170-3 [325-334]		P15170-3; P15170; P15170-2; Q8IYD1	1.47063e+06	650172	997304	419067	1.79352e+06	2.47418e+06	1	1	1	1	1	2	High	High	High	High	High	High	15.03	1	1171.56	FALSE	P15170-3 [325-334]		P15170-3; P15170; P15170-2; Q8IYD1
132	[R].KVQSGNINAAK.[IT]	1	2	7		FALSE	P49368	P49368 [21-31]		P49368-2; P49368	1.13694e+06	900415	831412	524320	2.24023e+06	2542106	1	1	1	1	1	1	High	High	High	High	High	High	8.21	1	1129.63	FALSE	P49368 [21-31]		P49368-2; P49368
133	[R].AQHEDQVEQYKK.[E]	2	6	11		FALSE	P02545-2; P02545	P02545-2 [250-261]; P02545 [250-261]		P02545-5; P02545-6; P02545-2; P02545-4; P02545; P02545-3	1.94815e+06	1.47674e+06	1.54005e+06	1.00096e+06	2.45373e+06	3.16436e+06	2	2	2	2	2	2	High	High	High	High	High	High	8.22	1	1502.72	FALSE	P02545-2 [250-261]; P02545 [250-261]		P02545-5; P02545-6; P02545-2; P02545-4; P02545; P02545-3
134	[R].RPFQAQCGHR.[YS]	1	4	10	1xCarbamidomethyl [C7]	FALSE	Q12933	Q12933 [43-52]		Q12933-4; Q12933-3; Q12933; Q12933-2	2.21497e+06	2.26739e+06	1.56476e+06	1.82038e+06	5.77798e+06	8.75432e+06	2	2	2	2	2	2	Peak Found	High	High	High	High	High	8.22	1	1256.61	FALSE	Q12933 [43-52]		Q12933-4; Q12933-3; Q12933; Q12933-2
135	[R].RDQALTEEHAR.[Q]	1	4	12		FALSE	P12814	P12814 [614-624]		P12814-2; P12814; P12814-3; P12814-4	7.11903e+06	3092301	4.39489e+06	1.30217e+06	7.03747e+06	4.75554e+06	2	2	2	2	2	2	High	High	High	High	High	High	8.26	1	1325.66	FALSE	P12814 [614-624]		P12814-2; P12814; P12814-3; P12814-4
136	[K].AAQQAASSSGQGQQAQTPTGK.[Q]	1	2	16		FALSE	P48729	P48729 [305-325]		P48729; P48729-2	440966	267984	220052	170358	1.45587e+06	1.74846e+06	2	1	1	1	2	2	High	High	High	High	High	High	8.25	0	2001.96	FALSE	P48729 [305-325]		P48729; P48729-2
137	[K].ITTGSSSAGTQSSTSNR.[L]	1	3	5		FALSE	O14974	O14974 [596-612]		O14974; O14974-2; O14974-5	161645		107844	68355.4	205152	263056	1		1	1	1	1	High	High	High	Peak Found	High	High	8.24	0	1641.77	FALSE	O14974 [596-612]		O14974; O14974-2; O14974-5
138	[K].KIYEDGDDDMKR.[T]	1	2	15	1xOxidation [M10(100)]	FALSE	Q9HB71	Q9HB71 [197-208]		Q9HB71; Q9HB71-3	1.6142e+06	1.50595e+06	1.44776e+06	1.03045e+06	2.27387e+06	2.77779e+06	2	2	2	2	2	2	High	High	High	High	High	High	8.28	2	1500.66	FALSE	Q9HB71 [197-208]		Q9HB71; Q9HB71-3
139	[R].RMEELHNQEVQK.[R]	1	2	18		FALSE	Q15233	Q15233 [325-336]		Q15233; Q15233-2	747217	1.34472e+06	617659	893045	2.5485e+06	6.88419e+06	2	2	2	2	1	2	High	High	High	High	High	High	9.73	1	1540.75	FALSE	Q15233 [325-336]		Q15233; Q15233-2
140	[R].RMEELHNQEVQK.[R]	1	2	30	1xOxidation [M2(100)]	FALSE	Q15233	Q15233 [325-336]		Q15233; Q15233-2	2.84058e+07	3.91547e+07	2.4893e+07	3.64409e+07	5.83361e+07	85064459	3	3	3	3	3	3	High	High	High	High	High	High	8.29	1	1556.75	FALSE	Q15233 [325-336]		Q15233; Q15233-2
141	[K].DADSQNPDAPEGK.[R]	1	2	7		FALSE	P53621	P53621 [399-411]		P53621-2; P53621	431416	230883	351246	150198	990219	1.34819e+06	1	1	1	1	1	1	High	Peak Found	High	High	High	High	8.28	0	1343.57	FALSE	P53621 [399-411]		P53621-2; P53621
142	[R].FGGPVHHQAQR.[F]	1	2	15		FALSE	Q15717	Q15717 [207-217]		Q15717-2; Q15717	3.00475e+06	2.52563e+06	1.95286e+06	1.69751e+06	6.26244e+06	8.45103e+06	2	2	2	2	2	2	High	High	High	High	High	High	8.28	0	1233.62	FALSE	Q15717 [207-217]		Q15717-2; Q15717
143	[K].APGTPHSHTKPYVR.[S]	1	2	19		FALSE	Q07020	Q07020 [155-168]		Q07020; Q07020-2	3.94863e+06	3.09314e+06	3.19185e+06	1.65994e+06	9.99249e+06	1.37352e+07	3	3	3	3	3	3	High	High	High	High	High	High	8.28	1	1547.81	FALSE	Q07020 [155-168]		Q07020; Q07020-2
144	[R].SGDAMGMNMISK.[G]	1	3	2	3xOxidation [M5(100); M7(100); M9(100)]	FALSE	P04035	P04035 [651-662]		P04035-2; P04035-3; P04035					877617	1269705					1	1	n/a	n/a	n/a	n/a	High	High	8.39	0	1289.52	FALSE	P04035 [651-662]		P04035-2; P04035-3; P04035
145	[R].THSQGGYGSQGYK.[Y]	1	2	6		FALSE	Q9Y285	Q9Y285 [299-311]		Q9Y285-2; Q9Y285	280847	136019	243953		900788	1.45191e+06	1	1	1		2	2	High	Peak Found	High	n/a	High	High	8.3	0	1369.61	FALSE	Q9Y285 [299-311]		Q9Y285-2; Q9Y285
146	[K].HESQMDSVVK.[D]	1	1	6	1xOxidation [M5(100)]	FALSE	Q00765	Q00765 [148-157]		Q00765	1.01189e+06	413759	458573	162272	877189	529240	1	1	1	1	1	1	High	High	High	Peak Found	High	High	8.36	0	1175.54	FALSE	Q00765 [148-157]		Q00765
147	[R].LEAVSHTSDMHR.[G]	1	2	12	1xOxidation [M10(100)]	FALSE	Q01518	Q01518 [18-29]		Q01518-2; Q01518	3.86169e+06	1.15077e+06	1.79658e+06	479855	3.09701e+06	1346278	2	2	2	2	2	1	High	High	High	High	High	High	8.34	0	1398.64	FALSE	Q01518 [18-29]		Q01518-2; Q01518
148	[K].YHTVNGHNCEVR.[K]	1	4	14	1xCarbamidomethyl [C9]	FALSE	P09651-2	P09651-2 [167-178]		A0A2R8Y4L2; P09651-2; P09651-3; P09651	731156	528858	414109	543694	1.83447e+06	944023	2	1	1	2	2	1	High	High	High	High	High	High	8.33	0	1485.67	FALSE	P09651-2 [167-178]		A0A2R8Y4L2; P09651-2; P09651-3; P09651
149	[R].HPEAEMAQNSVR.[L]	1	1	15	1xOxidation [M6(100)]	FALSE	P14923	P14923 [466-477]		P14923	1.73624e+06	1.55045e+06	2394552	1.61928e+06	1.13854e+06	1.19531e+06	2	2	2	4	2	2	High	High	High	High	High	Peak Found	8.41	0	1384.63	FALSE	P14923 [466-477]		P14923
150	[R].KMDETDASSAVK.[V]	1	1	6	1xOxidation [M2(100)]	FALSE	Q13148	Q13148 [84-95]		Q13148	495466	383913	233774	241367	1.33847e+06	1.58078e+06	1	1	1	1	1	1	High	High	High	High	High	High	8.37	1	1297.59	FALSE	Q13148 [84-95]		Q13148
151	[R].EDGNEEDKENQGDETQGQQPPQR.[R]	1	1	26		FALSE	P67809	P67809 [257-279]		P67809	6.08164e+06	6.26572e+06	3.68279e+06	3.67537e+06	7.09455e+06	9.38784e+06	3	3	3	2	3	2	High	High	High	High	High	High	8.38	1	2628.1	FALSE	P67809 [257-279]		P67809
152	[K].KTTDTASVQNEAK.[L]	1	3	17		FALSE	Q9ULV4	Q9ULV4 [428-440]		Q9ULV4; Q9ULV4-2; Q9ULV4-3	1.72484e+06	852875	986923	382857	2.87506e+06	2.4741e+06	2	2	2	2	2	2	High	High	High	High	High	High	8.37	1	1392.7	FALSE	Q9ULV4 [428-440]		Q9ULV4; Q9ULV4-2; Q9ULV4-3
153	[R].YDEMVESMKK.[V]	1	1	23	2xOxidation [M4(100); M8(100)]	FALSE	P62258	P62258 [20-29]		P62258	4.96305e+06	2.92216e+06	4.95034e+06	1.519e+06	4.45304e+06	2.62373e+06	2	4	4	4	2	2	High	High	High	High	High	High	8.5	1	1291.55	FALSE	P62258 [20-29]		P62258
154	[R].AEQMASVQNAQR.[D]	1	7	8	1xOxidation [M4(100)]	FALSE	Q9UDY2	Q9UDY2 [665-676]		Q9UDY2; Q9UDY2-5; Q9UDY2-2; Q9UDY2-3; Q9UDY2-7; Q9UDY2-6; Q9UDY2-4	266794			114552			1			1			High	High	High	High	High	High	8.4	0	1348.63	FALSE	Q9UDY2 [665-676]		Q9UDY2; Q9UDY2-5; Q9UDY2-2; Q9UDY2-3; Q9UDY2-7; Q9UDY2-6; Q9UDY2-4
155	[K].SNNSETSSVAQSGSESK.[V]	3	5	7		FALSE	P49792; Q99666; O14715	P49792 [2555-2571]; Q99666 [1579-1595]; O14715 [1579-1595]		P49792; Q99666; O14715; A6NKT7; Q7Z3J3	185409	113427	89103.9	65419.7	552256	916526	1	1	1	1	1	1	High	High	Peak Found	Peak Found	High	High	8.4	0	1698.74	FALSE	P49792 [2555-2571]; Q99666 [1579-1595]; O14715 [1579-1595]		P49792; Q99666; O14715; A6NKT7; Q7Z3J3
156	[R].HYNGEAYEDDEHHPR.[G]	1	1	18		FALSE	P31689	P31689 [375-389]		P31689	1.53209e+06	1.28359e+06	983653	619560	5.27734e+06	8.70161e+06	2	2	2	2	3	3	High	High	High	High	High	High	8.44	0	1868.76	FALSE	P31689 [375-389]		P31689
157	[R].HQGVMVGMGQK.[D]	4	7	8		FALSE	P60709; P68133; Q562R1; P63261	P60709 [40-50]; P68133 [42-52]; Q562R1 [41-51]; P63261 [40-50]		P63267; P60709; P62736; P68133; Q562R1; P68032; P63261	8012158	3.07121e+06	4.59748e+06	1.70307e+06	25062854	22059124	2	2	2	2	2	2	High	High	High	High	High	High	13.28	0	1171.57	FALSE	P60709 [40-50]; P68133 [42-52]; Q562R1 [41-51]; P63261 [40-50]		P63267; P60709; P62736; P68133; Q562R1; P68032; P63261
158	[R].HQGVMVGMGQK.[D]	4	7	36	1xOxidation [M5(100)]	FALSE	P60709; P68133; Q562R1; P63261	P60709 [40-50]; P68133 [42-52]; Q562R1 [41-51]; P63261 [40-50]		P63267; P60709; P62736; P68133; Q562R1; P68032; P63261	42946349	1.81559e+07	23332940	9.0873e+06	72238486	59860280	4	4	4	4	4	4	High	High	High	High	High	High	11.14	0	1187.57	FALSE	P60709 [40-50]; P68133 [42-52]; Q562R1 [41-51]; P63261 [40-50]		P63267; P60709; P62736; P68133; Q562R1; P68032; P63261
159	[R].HQGVMVGMGQK.[D]	4	7	24	2xOxidation [M5(100); M8(100)]	FALSE	P60709; P68133; Q562R1; P63261	P60709 [40-50]; P68133 [42-52]; Q562R1 [41-51]; P63261 [40-50]		P63267; P60709; P62736; P68133; Q562R1; P68032; P63261	103075020	42898512	55543614	26837283	119809292	88911700	2	2	2	2	2	2	High	High	High	High	High	High	8.5	0	1203.56	FALSE	P60709 [40-50]; P68133 [42-52]; Q562R1 [41-51]; P63261 [40-50]		P63267; P60709; P62736; P68133; Q562R1; P68032; P63261
160	[K].KGDSSAEELK.[L]	1	2	19		FALSE	P26373	P26373 [136-145]		P26373-2; P26373	38396600	42670596	34244020	34336352	67539856	84604896	1	1	1	1	1	1	High	High	High	High	High	High	8.49	1	1063.53	FALSE	P26373 [136-145]		P26373-2; P26373
161	[R].KSAHVTVSGGTPK.[G]	1	7	6		FALSE	Q9BXS6	Q9BXS6 [304-316]		Q9BXS6-4; Q9BXS6-7; Q9BXS6; Q9BXS6-6; Q9BXS6-2; Q9BXS6-5; Q9BXS6-3	395304	657216	435222	432097	1.67522e+06	2484490	1	1	1	1	1	1	Peak Found	High	High	Peak Found	High	High	8.45	1	1268.7	FALSE	Q9BXS6 [304-316]		Q9BXS6-4; Q9BXS6-7; Q9BXS6; Q9BXS6-6; Q9BXS6-2; Q9BXS6-5; Q9BXS6-3
162	[K].QCSAGCAAMER.[P]	1	1	2	2xCarbamidomethyl [C2; C6]; 1xOxidation [M9(100)]	FALSE	Q17RY6	Q17RY6 [84-94]		Q17RY6					1.04513e+06	1.41695e+06					1	1	n/a	n/a	n/a	n/a	High	High	7.73	0	1256.48	FALSE	Q17RY6 [84-94]		Q17RY6
163	[K].IYEDGDDDMKR.[T]	1	2	5		FALSE	Q9HB71	Q9HB71 [198-208]		Q9HB71; Q9HB71-3	535929	494379	303419	228140	1.03654e+06	966611	1	1	1	1	1	1	High	High	High	High	High	Peak Found	10.55	1	1356.57	FALSE	Q9HB71 [198-208]		Q9HB71; Q9HB71-3
164	[K].IYEDGDDDMKR.[T]	1	2	19	1xOxidation [M9(100)]	FALSE	Q9HB71	Q9HB71 [198-208]		Q9HB71; Q9HB71-3	7.34084e+06	6.54486e+06	5.25431e+06	4446458	9.83702e+06	1.20709e+07	2	2	2	2	2	2	High	High	High	High	High	High	8.51	1	1372.57	FALSE	Q9HB71 [198-208]		Q9HB71; Q9HB71-3
165	[K].THEAQIQEMR.[Q]	1	1	21	1xOxidation [M9(100)]	FALSE	P35579	P35579 [1182-1191]		P35579	11717158	4.61951e+06	4855665	1.02589e+07	24099929	29813260	2	2	2	2	2	2	High	High	High	High	High	High	8.5	0	1258.58	FALSE	P35579 [1182-1191]		P35579
166	[K].VEQHVVDGK.[E]	1	1	5		FALSE	Q9Y3I0	Q9Y3I0 [358-366]		Q9Y3I0	1.20197e+06	1.09106e+06	826652	894227	3636356	3977624	1	1	1	1	1	1	High	High	High	High	Peak Found	High	8.5	0	1010.53	FALSE	Q9Y3I0 [358-366]		Q9Y3I0
167	[K].AETPTAAEDDNEGDKK.[K]	1	1	4		FALSE	O60841	O60841 [299-314]		O60841	444096		191939		437542		2		1		2		High	n/a	High	n/a	High	n/a	8.47	1	1690.74	FALSE	O60841 [299-314]		O60841
168	[K].EGEEQLQTQHQK.[T]	1	1	6		FALSE	P30876	P30876 [135-146]		P30876	238899	195718	158971		2.29329e+06	3.42259e+06	1	1	1		2	2	Peak Found	High	Peak Found	n/a	High	High	8.48	0	1454.69	FALSE	P30876 [135-146]		P30876
169	[K].QTLENSQTSSR.[A]	1	3	4		FALSE	Q13772	Q13772 [232-242]		Q13772-3; Q13772; Q13772-4	393788	421484	230144	271026	1.37844e+06	2.3068e+06	1	1	1	1	1	1	High	Peak Found	High	High	Peak Found	High	8.47	0	1250.6	FALSE	Q13772 [232-242]		Q13772-3; Q13772; Q13772-4
170	[R].KAQPAQPADEPAEK.[A]	1	2	19		FALSE	P25786	P25786 [243-256]		P25786; P25786-2	1.07863e+06	830043	527790	557561	9.75849e+06	1.35048e+07	2	2	2	2	2	2	High	High	High	High	High	High	8.52	1	1479.74	FALSE	P25786 [243-256]		P25786; P25786-2
171	[K].TQEAQAGSQDMVAK.[L]	1	4	1		FALSE	Q9Y2J4	Q9Y2J4 [409-422]		Q9Y2J4-2; Q9Y2J4-4; Q9Y2J4; Q9Y2J4-3						925027						1	n/a	n/a	n/a	n/a	n/a	High	11.03	0	1463.68	FALSE	Q9Y2J4 [409-422]		Q9Y2J4-2; Q9Y2J4-4; Q9Y2J4; Q9Y2J4-3
172	[K].TQEAQAGSQDMVAK.[L]	1	4	15	1xOxidation [M11(100)]	FALSE	Q9Y2J4	Q9Y2J4 [409-422]		Q9Y2J4-2; Q9Y2J4-4; Q9Y2J4; Q9Y2J4-3	661493	669023	424493	422813	2.66633e+06	4641128	1	1	1	1	1	1	High	High	High	High	High	High	8.55	0	1479.67	FALSE	Q9Y2J4 [409-422]		Q9Y2J4-2; Q9Y2J4-4; Q9Y2J4; Q9Y2J4-3
173	[R].SHHAASTTTAPTPAAR.[S]	1	3	14		FALSE	Q7Z6Z7	Q7Z6Z7 [1084-1099]		Q7Z6Z7-2; Q7Z6Z7; Q7Z6Z7-3	1.48117e+06	833631	591791	724710	5.79817e+06	8.83663e+06	3	1	2	2	3	3	High	High	High	High	High	High	8.52	0	1576.78	FALSE	Q7Z6Z7 [1084-1099]		Q7Z6Z7-2; Q7Z6Z7; Q7Z6Z7-3
174	[R].GASQAGMTGYGR.[P]	1	1	5	1xOxidation [M7(100)]	FALSE	Q01995	Q01995 [184-195]		Q01995	808390	267334	448076		564772		1	1	1		1		High	High	High	High	High	n/a	8.53	0	1171.52	FALSE	Q01995 [184-195]		Q01995
175	[K].TNNVSEHEDTDKYR.[Q]	1	1	10		FALSE	P53618	P53618 [367-380]		P53618	734077	252013	416067	131108	1.17758e+06	1.51412e+06	2	1	2	1	2	2	High	High	High	High	High	High	8.51	1	1707.76	FALSE	P53618 [367-380]		P53618
176	[R].HQEAEMAQNAVR.[L]	1	1	11	1xOxidation [M6(100)]	FALSE	P35222	P35222 [475-486]		P35222	221755	104684	101859		3.61584e+06	5.30689e+06	1	1	1		2	2	High	Peak Found	High	n/a	High	High	8.53	0	1399.64	FALSE	P35222 [475-486]		P35222
177	[K].HGLEETAAK.[C]	1	1	5		FALSE	Q8NBQ5	Q8NBQ5 [71-79]		Q8NBQ5	961240	948036	692488	521401	2.26583e+06	3188699	1	1	1	1	1	1	High	Peak Found	High	High	High	High	8.61	0	955.484	FALSE	Q8NBQ5 [71-79]		Q8NBQ5
178	[R].RPDQQLQGEGK.[I]	2	4	18		FALSE	Q8NC51; Q8NC51-3	Q8NC51 [112-122]; Q8NC51-3 [112-122]		Q8NC51; Q8NC51-2; Q8NC51-3; Q8NC51-4	4.39305e+06	3307824	2.94417e+06	1.87427e+06	4.20476e+06	4.55648e+06	2	2	2	2	2	2	High	High	High	High	High	High	8.61	1	1255.64	FALSE	Q8NC51 [112-122]; Q8NC51-3 [112-122]		Q8NC51; Q8NC51-2; Q8NC51-3; Q8NC51-4
179	[K].YNHIDESEMK.[K]	1	4	12	1xOxidation [M9(100)]	FALSE	Q92598	Q92598 [740-749]		Q92598-3; Q92598-2; Q92598-4; Q92598	3.04046e+06	1.06858e+06	1.44917e+06	508439	3.63461e+06	3.12384e+06	2	2	2	2	2	2	High	High	High	High	High	High	8.62	0	1281.54	FALSE	Q92598 [740-749]		Q92598-3; Q92598-2; Q92598-4; Q92598
180	[R].DAALAVAEAMADK.[A]	1	1	3	1xOxidation [M10(100)]	FALSE	P46060	P46060 [308-320]		P46060	522335		543990		1.32822e+06	1.90728e+06	1		1		1	1	High	n/a	High	n/a	High	Peak Found	17.62	0	1291.62	FALSE	P46060 [308-320]		P46060
181	[K].HLDGEEDGSSDQSQASGTTGGR.[R]	1	2	13		FALSE	Q9UNF1	Q9UNF1 [182-203]		Q9UNF1; Q9UNF1-2	97652.6			78460.4	1.40427e+06	2.53298e+06	1			1	2	2	High	High	High	High	High	High	8.61	0	2190.91	FALSE	Q9UNF1 [182-203]		Q9UNF1; Q9UNF1-2
182	[K].GSSGGSGAKPSDAASEAAR.[P]	1	8	4		FALSE	Q04637	Q04637 [1096-1114]		Q04637-6; Q04637-9; Q04637; Q04637-3; Q04637-8; Q04637-4; Q04637-5; Q04637-7	336237		109149		336455		1		1		1		Peak Found	n/a	High	n/a	High	High	8.62	1	1662.77	FALSE	Q04637 [1096-1114]		Q04637-6; Q04637-9; Q04637; Q04637-3; Q04637-8; Q04637-4; Q04637-5; Q04637-7
183	[R].TNATNNMNLSR.[S]	1	1	7	1xOxidation [M7(100)]	FALSE	Q9ULT8	Q9ULT8 [1558-1568]		Q9ULT8	389695	408491	240537	224742	1.64849e+06	2.34599e+06	1	1	1	1	1	1	High	High	High	High	High	High	8.66	0	1251.57	FALSE	Q9ULT8 [1558-1568]		Q9ULT8
184	[R].GSNTTSHLHQAVAK.[A]	1	1	9		FALSE	P22695	P22695 [302-315]		P22695	1.08331e+06	771012	672499	393821	271913	552381	2	1	2	1	1	1	High	High	High	Peak Found	High	High	8.65	0	1450.74	FALSE	P22695 [302-315]		P22695
185	[R].HSAQTEEPVQAK.[V]	1	2	4		FALSE	Q15154-5	Q15154-5 [1334-1345]		Q15154-5; Q15154	322830	282731	189137	216901	211133	409861	1	1	1	1	1	1	High	High	Peak Found	High	High	Peak Found	8.65	0	1324.65	FALSE	Q15154-5 [1334-1345]		Q15154-5; Q15154
186	[R].YIDTEHGGSQAR.[F]	1	2	9		FALSE	Q15436	Q15436 [705-716]		Q15436-2; Q15436	959661	358581	494902	214047	2.13992e+06	2.48481e+06	2	1	2	1	2	2	High	High	High	Peak Found	High	High	8.65	0	1333.61	FALSE	Q15436 [705-716]		Q15436-2; Q15436
187	[K].TDNAGDQHGGGGGGGGGAGAAGGGGGGENYDDPHK.[T]	1	1	9		FALSE	P14866	P14866 [63-97]		P14866	851714	915747	539930	468250	2.38264e+06	2.99033e+06	2	2	2	2	2	2	High	High	High	High	High	High	8.65	0	2981.2	FALSE	P14866 [63-97]		P14866
188	[K].NQTAEKEEFEHQQK.[E]	1	1	27		FALSE	P11142	P11142 [584-597]		P11142	4.02322e+07	2.42458e+07	20289481	1.58678e+07	5.99239e+07	67340280	3	3	3	3	3	3	High	High	High	High	High	High	8.7	1	1745.81	FALSE	P11142 [584-597]		P11142
189	[R].LGAGEQDAEEIK.[V]	1	1	1		FALSE	Q6P5Z2	Q6P5Z2 [802-813]		Q6P5Z2													n/a	n/a	n/a	n/a	n/a	High		0	1259.61	FALSE	Q6P5Z2 [802-813]		Q6P5Z2
190	[R].EESGKPGAHVTVK.[K]	1	2	18		FALSE	P22626	P22626 [100-112]		P22626-2; P22626	8.90772e+06	6.40552e+06	4.74515e+06	4.47947e+06	1.41652e+07	1.57164e+07	2	2	2	2	2	2	High	High	High	High	High	High	8.68	1	1338.7	FALSE	P22626 [100-112]		P22626-2; P22626
191	[R].KAGNFYVPAEPK.[L]	1	1	10		FALSE	P18124	P18124 [77-88]		P18124	4.35189e+06	3.91172e+06	4.44438e+06	1.92216e+06	1.2787e+07	14532866	2	2	2	2	2	2	High	High	High	High	High	High	16.44	1	1320.69	FALSE	P18124 [77-88]		P18124
192	[K].VAETANEEEVKK.[M]	1	1	13		FALSE	P61221	P61221 [333-344]		P61221	2.8703e+06		921191	648654	6.6952e+06	8.26823e+06	2		1	1	2	2	High	High	High	High	High	High	8.68	1	1346.68	FALSE	P61221 [333-344]		P61221
193	[K].EMDEAATAEER.[G]	1	8	4	1xOxidation [M2(100)]	FALSE	Q04637	Q04637 [867-877]		Q04637-6; Q04637-9; Q04637; Q04637-3; Q04637-8; Q04637-4; Q04637-5; Q04637-7	252088		122980		385247	426010	1		1		1	1	High	n/a	High	n/a	High	High	8.68	0	1267.51	FALSE	Q04637 [867-877]		Q04637-6; Q04637-9; Q04637; Q04637-3; Q04637-8; Q04637-4; Q04637-5; Q04637-7
194	[R].VTHELQAMK.[D]	1	1	2		FALSE	P17980	P17980 [62-70]		P17980	406263				3.64549e+06	7.06362e+06	1				1	1	Peak Found	High	n/a	n/a	High	Peak Found	11.53	0	1056.55	FALSE	P17980 [62-70]		P17980
195	[R].VTHELQAMK.[D]	1	1	9	1xOxidation [M8(100)]	FALSE	P17980	P17980 [62-70]		P17980	2179130	2.02598e+06	1.02777e+06	1.29065e+06	14144061	21265584	1	1	1	1	1	1	High	High	High	High	High	High	8.7	0	1072.55	FALSE	P17980 [62-70]		P17980
196	[R].GPHHLDNSSPGPGSEAR.[G]	1	8	24		FALSE	Q8WWM7	Q8WWM7 [383-399]		Q8WWM7-5; Q8WWM7-2; Q8WWM7-3; Q8WWM7-8; Q8WWM7-6; Q8WWM7; Q8WWM7-4; Q8WWM7-9	2.73431e+06	2.19307e+06	1.59684e+06	1.77479e+06	2.24162e+06	3.32212e+06	3	3	3	3	3	3	High	High	High	High	High	High	8.7	0	1714.79	FALSE	Q8WWM7 [383-399]		Q8WWM7-5; Q8WWM7-2; Q8WWM7-3; Q8WWM7-8; Q8WWM7-6; Q8WWM7; Q8WWM7-4; Q8WWM7-9
197	[K].ENAAYFQFFEEAQSTEAYLK.[G]	1	3	12		FALSE	P15924	P15924 [374-393]		P15924; P15924-3; P15924-2		2.33953e+06	2.5076e+06	570162				2	2	1			High	High	High	High	High	High	31.07	0	2386.09	FALSE	P15924 [374-393]		P15924; P15924-3; P15924-2
198	[K].SMGSQEDDSGNKPSSYS.[-]	1	2	5	1xOxidation [M2(100)]	FALSE	Q9UNS2	Q9UNS2 [407-423]		Q9UNS2; Q9UNS2-2	239332		125852	186240	871869	1.02897e+06	1		1	1	1	1	High	n/a	Peak Found	High	High	High	8.68	1	1791.7	FALSE	Q9UNS2 [407-423]		Q9UNS2; Q9UNS2-2
199	[R].GGNIGDGGGAADR.[V]	1	1	15		FALSE	P55072	P55072 [587-599]		P55072	3979685	2.78851e+06	2.03214e+06	1.4975e+06	16830666	20769294	1	1	1	1	1	1	High	High	High	High	High	High	8.74	0	1116.5	FALSE	P55072 [587-599]		P55072
200	[K].LSSGNEENKKEEDNDEIK.[I]	1	2	18		FALSE	Q9UHD1	Q9UHD1 [135-152]		Q9UHD1; Q9UHD1-2	3.34085e+06	2.68117e+06	2.25729e+06	1.7319e+06	7.35429e+06	8.10032e+06	3	3	3	3	3	3	High	High	High	High	High	High	8.74	2	2077.95	FALSE	Q9UHD1 [135-152]		Q9UHD1; Q9UHD1-2
201	[R].NQEQMKPLEEK.[Q]	1	2	20	1xOxidation [M5(100)]	FALSE	P62191	P62191 [81-91]		P62191-2; P62191	3.94073e+06	3.54595e+06	2106998	2.37311e+06	25107755	37644271	2	2	2	2	2	2	High	High	High	High	High	High	8.75	1	1389.67	FALSE	P62191 [81-91]		P62191-2; P62191
202	[K].VPSGQNADVQK.[T]	1	2	15		FALSE	Q9GZZ1	Q9GZZ1 [156-166]		Q9GZZ1-2; Q9GZZ1	1.03106e+06	689001	555606	388139	2.06808e+06	2.13987e+06	1	1	1	1	1	1	High	High	High	High	High	High	8.77	0	1142.58	FALSE	Q9GZZ1 [156-166]		Q9GZZ1-2; Q9GZZ1
203	[K].LDRETEELHHDR.[V]	1	3	8		FALSE	O60869	O60869 [61-72]		O60869-2; O60869-3; O60869	1.34995e+06	1.49727e+06	1.12197e+06	942243	644703	663322	2	2	2	2	1	1	High	High	High	High	High	High	8.76	1	1549.74	FALSE	O60869 [61-72]		O60869-2; O60869-3; O60869
204	[R].ASVAAQQQEEAR.[R]	1	3	5		FALSE	Q86UK7	Q86UK7 [351-362]		Q86UK7; Q86UK7-2; Q86UK7-3	196775		97784.3		384376	510152	1		1		1	1	High	High	Peak Found	n/a	High	High	8.75	0	1287.63	FALSE	Q86UK7 [351-362]		Q86UK7; Q86UK7-2; Q86UK7-3
205	[R].NQEQMKPLEEKQEEER.[S]	1	2	5	1xOxidation [M5(100)]	FALSE	P62191	P62191 [81-96]		P62191-2; P62191	133256	255844			2.43923e+06	3.73683e+06	1	2			3	3	Peak Found	Peak Found	n/a	n/a	High	High	8.73	2	2060.96	FALSE	P62191 [81-96]		P62191-2; P62191
206	[K].QQQQQQNDVVK.[L]	1	1	5		FALSE	Q15286	Q15286 [179-189]		Q15286	362709	181026	178172		421711		1	1	1		1		High	Peak Found	High	n/a	High	High	8.8	0	1342.67	FALSE	Q15286 [179-189]		Q15286
207	[K].HAEMVHTGLK.[L]	1	2	6	1xOxidation [M4(100)]	FALSE	Q01518	Q01518 [72-81]		Q01518-2; Q01518	1968520	436764	870297	127304	2.1184e+06	1.30634e+06	2	1	2	1	2	1	High	Peak Found	High	Peak Found	High	Peak Found	8.84	0	1138.57	FALSE	Q01518 [72-81]		Q01518-2; Q01518
208	[K].DAENHEAQLK.[N]	1	1	15		FALSE	Q9Y266	Q9Y266 [124-133]		Q9Y266	2.58249e+06	1337838	1.55662e+06	510082	2.79617e+06	2787780	2	2	2	2	2	2	High	High	High	High	High	High	8.82	0	1154.54	FALSE	Q9Y266 [124-133]		Q9Y266
209	[K].IECDDKGDGSCDVR.[Y]	2	4	13	2xCarbamidomethyl [C3; C11]	FALSE	P21333; Q14315	P21333 [621-634]; Q14315 [616-629]		Q14315-2; P21333; P21333-2; Q14315	1.36084e+06	1.06351e+06	972622	661758	4208483	5.13058e+06	2	2	2	2	2	2	High	High	High	High	High	High	8.82	1	1625.65	FALSE	P21333 [621-634]; Q14315 [616-629]		Q14315-2; P21333; P21333-2; Q14315
210	[K].KDDTDDEIAK.[Y]	1	2	10		FALSE	P27824	P27824 [90-99]		P27824-2; P27824	1.48089e+06	853824	1.19295e+06	496289	2.22169e+06	1.96346e+06	2	2	2	2	2	2	High	High	High	High	High	High	8.83	1	1149.53	FALSE	P27824 [90-99]		P27824-2; P27824
211	[R].SGDPGPGPSHPAQPK.[A]	1	1	11		FALSE	Q86WR7	Q86WR7 [235-249]		Q86WR7	746228	674271	643194	539408	1.62971e+06	1.80632e+06	2	2	2	2	2	2	High	High	High	High	High	High	8.8	0	1428.69	FALSE	Q86WR7 [235-249]		Q86WR7
212	[R].HEEQPAPGYDTHGR.[L]	1	2	7		FALSE	Q07157-2	Q07157-2 [1077-1090]		Q07157-2; Q07157	209828	386845	269507	192488	364679	666721	1	1	1	1	1	1	High	High	High	High	High	High	8.84	0	1593.7	FALSE	Q07157-2 [1077-1090]		Q07157-2; Q07157
213	[R].VQQSSESSTSSPSQHEATPGAR.[LR]	1	3	1		FALSE	O75152	O75152 [485-506]		A0A1B0GTU1; P0DQW0; O75152													n/a	n/a	n/a	n/a	n/a	High		0	2258.03	FALSE	O75152 [485-506]		A0A1B0GTU1; P0DQW0; O75152
214	[R].VNVGEGSHPER.[V]	1	2	17		FALSE	Q14315	Q14315 [756-766]		Q14315-2; Q14315	1.05656e+07	1.01495e+07	8.84617e+06	6.28561e+06	2.46485e+07	33667425	2	2	2	2	2	2	High	High	High	High	High	High	8.88	0	1180.57	FALSE	Q14315 [756-766]		Q14315-2; Q14315
215	[K].RRDDGLSAAAR.[K]	1	4	11		FALSE	P84101	P84101 [26-36]		P84101-3; P84101-2; P84101; P84101-4	6.67313e+06	1.24481e+07	6.44057e+06	6.34442e+06	8.46731e+06	1.30018e+07	2	2	2	2	2	2	High	High	High	High	High	High	8.89	2	1187.62	FALSE	P84101 [26-36]		P84101-3; P84101-2; P84101; P84101-4
216	[R].TMQNTNDVETAR.[C]	1	1	2		FALSE	P35222	P35222 [201-212]		P35222	257702	234750	156476		1.59513e+06	2.50638e+06	1	1	1		1	1	Peak Found	Peak Found	Peak Found	n/a	High	High	10.45	0	1379.62	FALSE	P35222 [201-212]		P35222
217	[R].TMQNTNDVETAR.[C]	1	1	8	1xOxidation [M2(100)]	FALSE	P35222	P35222 [201-212]		P35222	359134	317485	328038	197841	3.80154e+06	5405526	1	1	1	1	1	1	High	High	High	High	High	High	8.86	0	1395.62	FALSE	P35222 [201-212]		P35222
218	[K].SPVKEEEKPQEVK.[V]	1	2	5		FALSE	P12036	P12036 [822-834]		P12036-2; P12036		174283	212107	166679	1.22524e+06	1.40719e+06		1	1	1	2	1	n/a	Peak Found	Peak Found	High	High	High	8.83	2	1526.81	FALSE	P12036 [822-834]		P12036-2; P12036
219	[K].EANDSDVQPSGAQR.[A]	1	1	3		FALSE	O95707	O95707 [13-26]		O95707					271903	624069					1	1	High	n/a	n/a	n/a	High	High	8.86	0	1473.66	FALSE	O95707 [13-26]		O95707
220	[R].TLMSSGQMAPSSSNK.[S]	1	2	7	2xOxidation [M3(100); M8(100)]	FALSE	Q5VYK3	Q5VYK3 [632-646]		Q5VYK3-2; Q5VYK3	111512		77212.1		652888	1.12816e+06	1		1		1	1	High	n/a	Peak Found	n/a	High	High	8.88	0	1557.69	FALSE	Q5VYK3 [632-646]		Q5VYK3-2; Q5VYK3
221	[K].TATPQQAQEVHEK.[L]	1	3	25		FALSE	P60174	P60174 [176-188]		P60174-4; P60174; P60174-3	28487770	8.27073e+06	1.22961e+07	3.68479e+06	20312832	1.14984e+07	2	2	2	2	2	2	High	High	High	High	High	High	8.91	0	1466.72	FALSE	P60174 [176-188]		P60174-4; P60174; P60174-3
222	[R].KLGQSESQGPPR.[A]	1	2	12		FALSE	O00233	O00233 [123-134]		O00233; O00233-2	1.68354e+06	1.26057e+06	1.00512e+06	720527	3.23313e+06	4.33766e+06	2	2	2	2	2	2	High	High	High	High	High	High	8.92	1	1283.67	FALSE	O00233 [123-134]		O00233; O00233-2
223	[R].FGQGVHHAAGQAGNEAGR.[F]	1	1	13		FALSE	Q6UWP8	Q6UWP8 [170-187]; [188-205]		Q6UWP8	542692	892909	1.16599e+06	591336	396743	884841	1	2	2	2	2	2	High	High	High	High	High	High	8.89	0	1763.83	FALSE	Q6UWP8 [170-187]; [188-205]		Q6UWP8
224	[R].AAEDDEDDDVDTK.[K]	1	2	2		FALSE	P06454	P06454 [91-103]		P06454-2; P06454	422881		196962		273801		1		1		1		High	High	Peak Found	n/a	Peak Found	n/a	8.91	0	1437.55	FALSE	P06454 [91-103]		P06454-2; P06454
225	[K].LDSSDSDSASGQGQVK.[A]	1	1	7		FALSE	Q16533	Q16533 [287-302]		Q16533		235040	118299	131348	1.23191e+06	1.75872e+06		1	1	1	1	1	High	Peak Found	High	High	High	High	8.91	0	1580.7	FALSE	Q16533 [287-302]		Q16533
226	[K].ADGTATAPPPR.[S]	1	3	15		FALSE	Q7Z6Z7	Q7Z6Z7 [707-717]		Q7Z6Z7-2; Q7Z6Z7; Q7Z6Z7-3	648105	488155	268359	298213	2.04803e+06	3.60175e+06	1	1	1	1	1	1	High	High	Peak Found	High	High	High	8.98	0	1053.53	FALSE	Q7Z6Z7 [707-717]		Q7Z6Z7-2; Q7Z6Z7; Q7Z6Z7-3
227	[K].TPEASPEPK.[D]	1	2	14		FALSE	Q99460	Q99460 [311-319]		Q99460-2; Q99460	3299398	2.95623e+06	2.15526e+06	1.26728e+06	18032362	28063484	1	1	1	1	1	1	High	High	High	High	High	High	8.96	0	955.473	FALSE	Q99460 [311-319]		Q99460-2; Q99460
228	[R].DENQSINHQMAQEDAQR.[L]	1	2	12	1xOxidation [M10(100)]	FALSE	P20073	P20073 [332-348]		P20073; P20073-2	1.09305e+06	962195	559134	454331	1.55473e+06	1.55696e+06	2	2	1	1	2	2	High	High	High	High	High	High	8.95	0	2029.86	FALSE	P20073 [332-348]		P20073; P20073-2
229	[R].LKTDNAGDQHGGGGGGGGGAGAAGGGGGGENYDDPHK.[T]	1	1	6		FALSE	P14866	P14866 [61-97]		P14866	583911	278545		364507	911286	367372	2	1		2	2	1	High	Peak Found	n/a	Peak Found	High	High	8.96	1	3222.38	FALSE	P14866 [61-97]		P14866
230	[R].TAEHEAAQQDLQSK.[F]	1	4	3		FALSE	Q86UP2	Q86UP2 [508-521]		Q86UP2-4; Q86UP2-3; Q86UP2-2; Q86UP2	171800		139241		249049		1		1		1		High	n/a	Peak Found	n/a	High	n/a	8.96	0	1555.73	FALSE	Q86UP2 [508-521]		Q86UP2-4; Q86UP2-3; Q86UP2-2; Q86UP2
231	[R].SGSMDPSGAHPSVR.[Q]	1	3	22	1xOxidation [M4(100)]	FALSE	Q07666	Q07666 [18-31]		Q07666-3; Q07666-2; Q07666	4625425	4.29637e+06	3.41132e+06	3.32395e+06	9630829	1.14789e+07	2	2	2	2	2	2	High	High	High	High	High	High	9.02	0	1400.62	FALSE	Q07666 [18-31]		Q07666-3; Q07666-2; Q07666
232	[R].HEHQVMLMR.[Q]	1	2	37	1xOxidation [M6(100)]	FALSE	Q15233	Q15233 [305-313]		Q15233; Q15233-2	1.0181e+07	1.29742e+07	8.23192e+06	1.53933e+07	34629953	5.15028e+07	3	4	4	4	3	4	High	High	High	High	High	High	11.4	0	1196.57	FALSE	Q15233 [305-313]		Q15233; Q15233-2
233	[R].HEHQVMLMR.[Q]	1	2	32	2xOxidation [M6(100); M8(100)]	FALSE	Q15233	Q15233 [305-313]		Q15233; Q15233-2	40095902	51356673	2.3751e+07	40406190	80134918	109441280	2	2	2	2	2	2	High	High	High	High	High	High	9.06	0	1212.56	FALSE	Q15233 [305-313]		Q15233; Q15233-2
234	[K].SNEEGSEEKGPEVR.[E]	1	2	16		FALSE	P31947	P31947 [69-82]		P31947; P31947-2	3674935	1.26949e+06	1.92734e+06	628957	3.00004e+06	1.87484e+06	2	2	2	2	2	2	High	High	High	High	High	High	9.04	1	1546.7	FALSE	P31947 [69-82]		P31947; P31947-2
235	[K].SGAEAQTPEDSPNR.[S]	1	5	6		FALSE	O43493	O43493 [140-153]		O43493; O43493-3; O43493-7; O43493-5; O43493-4	260056	219623	190255	162483	286645		1	1	1	1	1		High	High	High	Peak Found	High	High	9.04	0	1458.65	FALSE	O43493 [140-153]		O43493; O43493-3; O43493-7; O43493-5; O43493-4
236	[K].MGELASESQGSK.[E]	1	6	7	1xOxidation [M1(100)]	FALSE	Q9UQB8	Q9UQB8 [59-70]		Q9UQB8-5; Q9UQB8-4; Q9UQB8-3; Q9UQB8-6; Q9UQB8; Q9UQB8-2	373788	419461	326200	387067	612807	742255	1	1	1	1	1	1	High	High	High	High	High	High	9.05	0	1239.55	FALSE	Q9UQB8 [59-70]		Q9UQB8-5; Q9UQB8-4; Q9UQB8-3; Q9UQB8-6; Q9UQB8; Q9UQB8-2
237	[K].EAASQRPLSSSASNR.[L]	1	1	8		FALSE	Q9ULT8	Q9ULT8 [1501-1515]		Q9ULT8	770635	828415	258165	479373	2.97818e+06	4.47945e+06	2	2	1	2	2	2	High	High	High	High	High	High	9.05	1	1560.77	FALSE	Q9ULT8 [1501-1515]		Q9ULT8
238	[R].VHGPGIQSGTTNKPNK.[F]	1	2	12		FALSE	P21333	P21333 [1360-1375]		P21333; P21333-2	2.73488e+06	1.51718e+06	1.39977e+06	994451	3.83015e+06	5.11614e+06	3	2	2	2	3	3	High	High	High	High	High	High	9.06	1	1634.86	FALSE	P21333 [1360-1375]		P21333; P21333-2
239	[K].GSETDSAQDQPVK.[M]	1	1	8		FALSE	P30419	P30419 [68-80]		P30419	651666	268349	432006	127469	840893		1	1	1	1	1		High	High	High	High	High	High	9.06	0	1361.62	FALSE	P30419 [68-80]		P30419
240	[K].VTSHTELTSNQQSANK.[T]	1	3	4		FALSE	P25054	P25054 [1894-1909]		P25054-3; P25054; P25054-2													n/a	n/a	n/a	High	High	High		0	1744.85	FALSE	P25054 [1894-1909]		P25054-3; P25054; P25054-2
241	[R].MEELHNQEVQK.[R]	1	2	16		FALSE	Q15233	Q15233 [326-336]		Q15233; Q15233-2	3.2049e+06	5.60587e+06	3.16769e+06	4.03104e+06	13202248	20501136	2	2	2	2	2	2	High	High	High	High	High	High	10.64	0	1384.65	FALSE	Q15233 [326-336]		Q15233; Q15233-2
242	[R].MEELHNQEVQK.[R]	1	2	10	1xOxidation [M1(100)]	FALSE	Q15233	Q15233 [326-336]		Q15233; Q15233-2	7292621	1.10735e+07	6.07735e+06	9.36766e+06	1.42049e+07	1.95398e+07	2	2	2	2	2	2	High	High	High	High	High	High	9.05	0	1400.65	FALSE	Q15233 [326-336]		Q15233; Q15233-2
243	[K].NSVNSHTIGR.[Y]	1	1	9		FALSE	Q08188	Q08188 [412-421]		Q08188	383708	619141	641800	394060			1	1	1	1			High	High	High	High	High	High	9.06	0	1084.55	FALSE	Q08188 [412-421]		Q08188
244	[K].HIGYDDSSK.[G]	1	2	8		FALSE	P31153	P31153 [89-97]		P31153; P31153-2													High	High	High	High	High	High	9.08	0	1021.46	FALSE	P31153 [89-97]		P31153; P31153-2
245	[K].VSGAQEMVSSAK.[D]	1	3	6	1xOxidation [M7(100)]	FALSE	O60664	O60664 [129-140]		O60664-3; O60664-4; O60664	1.58629e+06	594846	555852	336571	986645		1	1	1	1	1		High	High	High	High	High	High	9.08	0	1209.58	FALSE	O60664 [129-140]		O60664-3; O60664-4; O60664
246	[K].ESESVDKVMDQK.[E]	1	4	16	1xOxidation [M9(100)]	FALSE	Q14103	Q14103 [147-158]		Q14103-3; Q14103; Q14103-2; Q14103-4	1.92308e+06	1.08424e+06	808791	633403	2.46703e+06	2843617	2	2	2	2	2	2	High	High	High	High	High	High	9.09	1	1410.64	FALSE	Q14103 [147-158]		Q14103-3; Q14103; Q14103-2; Q14103-4
247	[K].EHQHEEIQNVR.[N]	1	1	6		FALSE	Q6DD88	Q6DD88 [240-250]		Q6DD88	1.06046e+06	665602	365872	350009	1.40305e+06	2.00886e+06	1	1	1	1	1	1	High	High	High	High	High	Peak Found	9.07	0	1418.68	FALSE	Q6DD88 [240-250]		Q6DD88
248	[K].FGQGVHHTAGQVGK.[E]	1	1	5		FALSE	Q6UWP8	Q6UWP8 [278-291]		Q6UWP8		557736	564515	307688				1	1	1			High	High	High	Peak Found	n/a	n/a	9.07	0	1422.72	FALSE	Q6UWP8 [278-291]		Q6UWP8
249	[K].IGVSSDSGSINPMSEGFK.[F]	1	3	6	1xOxidation [M13(100)]	FALSE	P49790	P49790 [934-951]		P49790-3; P49790-2; P49790	657442	678226	724100	977279	1.02878e+06	1.8231e+06	1	1	1	1	1	1	High	High	High	High	High	High	18.78	0	1827.84	FALSE	P49790 [934-951]		P49790-3; P49790-2; P49790
250	[K].KTTHFVEGGDAGNR.[E]	1	1	5		FALSE	P18124	P18124 [223-236]		P18124	209407				459693		1				1		High	n/a	High	n/a	High	High	9.07	1	1488.72	FALSE	P18124 [223-236]		P18124
251	[M].SGSMATAEASGSDGK.[G]	1	1	3	1xAcetyl [N-Term]; 1xOxidation [M4(100)]	FALSE	O43169	O43169 [2-16]	O43169 1xAcetyl [N-Term]	O43169	380244	175457	206654		477437	282090	1	1	1		1	1	High	High	Peak Found	n/a	High	Peak Found	9.13	0	1413.58	FALSE	O43169 [2-16]	O43169 1xAcetyl [N-Term]	O43169
252	[K].KAQQELEEQTR.[R]	1	1	7		FALSE	P26038	P26038 [360-370]		P26038	584412	156923	206442	76078.2			1	1	1	1			High	High	High	High	High	High	9.1	1	1359.69	FALSE	P26038 [360-370]		P26038
253	[K].HLTHAQSTLDAK.[A]	1	1	4		FALSE	Q15125	Q15125 [210-221]		Q15125	656214	316685	364132	184275	1.39375e+06	1.53838e+06	1	1	1	1	1	1	High	Peak Found	High	High	Peak Found	High	9.11	0	1321.69	FALSE	Q15125 [210-221]		Q15125
254	[R].LGNDFHTNKR.[V]	1	1	16		FALSE	P08708	P08708 [24-33]		P08708	3.02401e+07	38002133	2.66585e+07	17358005	36964697	4.89556e+07	3	3	3	3	3	3	High	High	High	High	High	High	9.15	1	1201.61	FALSE	P08708 [24-33]		P08708
255	[K].SEGETIMSSSMGK.[R]	1	2	10	2xOxidation [M7(100); M11(100)]	FALSE	P48444	P48444 [244-256]		P48444-2; P48444	488126	361329	307857	166245	1.00431e+06	1.34591e+06	1	1	1	1	1	1	High	Peak Found	High	High	High	High	9.19	0	1375.57	FALSE	P48444 [244-256]		P48444-2; P48444
256	[R].ATAPQTQHVSPMR.[Q]	2	4	14	1xOxidation [M12(100)]	FALSE	P29692; P29692-3	P29692 [124-136]; P29692-3 [100-112]		P29692; P29692-4; P29692-2; P29692-3	1.07729e+07	4.43045e+06	5.51409e+06	1.7349e+06	1.02374e+07	7.25155e+06	2	2	2	2	2	2	High	High	High	High	High	High	9.16	0	1439.71	FALSE	P29692 [124-136]; P29692-3 [100-112]		P29692; P29692-4; P29692-2; P29692-3
257	[R].EKLEMEMEAAR.[H]	1	2	37	1xOxidation [M5(100)]	FALSE	Q15233	Q15233 [294-304]		Q15233; Q15233-2	3605010	8.93286e+06	5.92041e+06	7256227	1.13451e+07	15581793	2	4	4	4	2	2	High	High	High	High	High	High	13.84	1	1352.62	FALSE	Q15233 [294-304]		Q15233; Q15233-2
258	[R].EKLEMEMEAAR.[H]	1	2	29	2xOxidation [M5(100); M7(100)]	FALSE	Q15233	Q15233 [294-304]		Q15233; Q15233-2	14467464	20743928	12338478	1.46015e+07	33935247	47317104	2	2	2	2	2	2	High	High	High	High	High	High	9.21	1	1368.61	FALSE	Q15233 [294-304]		Q15233; Q15233-2
259	[R].QLEDGDQPESK.[K]	1	1	7		FALSE	Q92945	Q92945 [111-121]		Q92945	690234	436113	403709	229724	903929	738241	1	1	1	1	1	1	High	High	High	High	High	Peak Found	9.17	0	1245.56	FALSE	Q92945 [111-121]		Q92945
260	[K].MQGQSPPAPTR.[G]	1	3	4	1xOxidation [M1(100)]	FALSE	Q14008	Q14008 [812-822]		Q14008-2; Q14008; Q14008-3	246248	142134	140145		308086	470993	1	1	1		1	1	High	High	Peak Found	n/a	High	High	9.13	0	1185.57	FALSE	Q14008 [812-822]		Q14008-2; Q14008; Q14008-3
261	[K].HTNYTMEHIR.[V]	2	9	6		FALSE	P12814; O43707	P12814 [705-714]; O43707 [724-733]		P35609-2; P12814-2; O43707-3; P12814; P12814-3; P12814-4; O43707-2; P35609; O43707	1212422	429370	623837	144478	1732734	1.1806e+06	1	1	1	1	1	1	High	High	High	Peak Found	High	High	11.51	0	1301.61	FALSE	P12814 [705-714]; O43707 [724-733]		P35609-2; P12814-2; O43707-3; P12814; P12814-3; P12814-4; O43707-2; P35609; O43707
262	[K].HTNYTMEHIR.[V]	2	9	16	1xOxidation [M6(100)]	FALSE	P12814; O43707	P12814 [705-714]; O43707 [724-733]		P35609-2; P12814-2; O43707-3; P12814; P12814-3; P12814-4; O43707-2; P35609; O43707	8.30446e+06	3.1725e+06	4.68461e+06	1.40983e+06	7.53209e+06	5.05586e+06	3	3	3	3	2	2	High	High	High	High	High	High	9.17	0	1317.6	FALSE	P12814 [705-714]; O43707 [724-733]		P35609-2; P12814-2; O43707-3; P12814; P12814-3; P12814-4; O43707-2; P35609; O43707
263	[R].MGGGGAMNMGDPYGSGGQK.[F]	1	2	13	2xOxidation [M7(100); M9(100)]	FALSE	P23246	P23246 [612-630]		P23246; P23246-2		237002	169367	166689	654812	1.4168e+06		1	1	1	1	2	High	High	High	Peak Found	High	High	10.4	0	1803.71	FALSE	P23246 [612-630]		P23246; P23246-2
264	[R].MGGGGAMNMGDPYGSGGQK.[F]	1	2	39	3xOxidation [M1(100); M7(100); M9(100)]	FALSE	P23246	P23246 [612-630]		P23246; P23246-2	18656948	26526778	1.5587e+07	17807910	3.47182e+07	53672107	2	2	2	2	2	2	High	High	High	High	High	High	9.21	0	1819.7	FALSE	P23246 [612-630]		P23246; P23246-2
265	[R].RVEEDIQQQK.[A]	1	1	6		FALSE	P15924	P15924 [1425-1434]		P15924	935548	872341	928256	443961	1.51139e+06	2.05525e+06	1	1	1	1	1	1	High	High	High	High	High	High	9.17	1	1272.65	FALSE	P15924 [1425-1434]		P15924
266	[K].TAQALSSGSGSQETK.[I]	1	1	5		FALSE	O95747	O95747 [417-431]		O95747	421715	226064	250442	130301	729043	856879	1	1	1	1	1	1	High	High	Peak Found	High	High	High	9.16	0	1451.7	FALSE	O95747 [417-431]		O95747
267	[K].INQMATAPDSQR.[L]	1	1	7	1xOxidation [M4(100)]	FALSE	Q9UQE7	Q9UQE7 [144-155]		Q9UQE7													High	High	High	High	High	High	9.17	0	1347.63	FALSE	Q9UQE7 [144-155]		Q9UQE7
268	[K].QTPADGEASGESEPAK.[G]	1	2	6		FALSE	P55011	P55011 [115-130]		P55011-3; P55011	206785	181794	151286	112529	326926	457713	1	1	1	1	1	1	High	High	High	High	High	High	9.15	0	1573.7	FALSE	P55011 [115-130]		P55011-3; P55011
269	[R].LEGGSGGDSEVQR.[T]	1	2	13		FALSE	P62195	P62195 [259-271]		P62195-2; P62195	6.29542e+06	6.46534e+06	3.43614e+06	3.37392e+06	38665464	67288472	1	1	1	1	1	1	High	High	High	High	High	High	9.21	0	1290.59	FALSE	P62195 [259-271]		P62195-2; P62195
270	[K].ANSSATETINK.[L]	1	1	8		FALSE	P15924	P15924 [1517-1527]		P15924	933131	747769	984893	408412	1.17327e+06	1.61847e+06	1	1	1	1	1	1	High	High	High	High	Peak Found	Peak Found	9.18	0	1135.56	FALSE	P15924 [1517-1527]		P15924
271	[R].NQGGYGGSSSSSSYGSGR.[R]	1	4	18		FALSE	P09651-2	P09651-2 [301-318]		A0A2R8Y4L2; P09651-2; P09651-3; P09651	6.87097e+06	7.81328e+06	4.4186e+06	3.35277e+06	8830669	9924253	1	1	1	1	1	1	High	High	High	High	High	High	9.22	0	1694.7	FALSE	P09651-2 [301-318]		A0A2R8Y4L2; P09651-2; P09651-3; P09651
272	[K].ASPDQNASTHTPQSSVK.[T]	2	3	19		FALSE	Q14677-3; Q14677	Q14677-3 [298-314]; Q14677 [298-314]		Q14677-3; Q14677; Q14677-2	5.01416e+06	4981204	2.57587e+06	2.52024e+06	3.02094e+06	5.49548e+06	2	2	2	2	2	2	High	High	High	High	High	High	9.23	0	1754.83	FALSE	Q14677-3 [298-314]; Q14677 [298-314]		Q14677-3; Q14677; Q14677-2
273	[-].MAEASPHPGR.[Y]	1	1	2	1xMet-loss+Acetyl [N-Term]	FALSE	Q9BV68	Q9BV68 [1-10]	Q9BV68 1xMet-loss+Acetyl [N-Term]	Q9BV68													High	n/a	n/a	n/a	High	n/a		0	963.464	FALSE	Q9BV68 [1-10]	Q9BV68 1xMet-loss+Acetyl [N-Term]	Q9BV68
274	[K].SEISENTDASGK.[I]	2	4	9		FALSE	Q9UHB6-4; Q9UHB6	Q9UHB6-4 [175-186]; Q9UHB6 [175-186]		Q9UHB6-4; Q9UHB6; Q9UHB6-5; Q9UHB6-2	1.44382e+06	1062529	1.00942e+06	670768	2.13397e+06	2746454	1	1	1	1	1	1	High	High	High	High	High	High	9.21	0	1237.55	FALSE	Q9UHB6-4 [175-186]; Q9UHB6 [175-186]		Q9UHB6-4; Q9UHB6; Q9UHB6-5; Q9UHB6-2
275	[K].MGGEEKPIGAGEEK.[Q]	1	2	7	1xOxidation [M1(100)]	FALSE	P26639	P26639 [13-26]		P26639; P26639-2	998129		592245	190645	2.13796e+06	2.26838e+06	2		2	1	2	2	High	n/a	High	High	High	High	9.21	1	1447.67	FALSE	P26639 [13-26]		P26639; P26639-2
276	[R].NYQQNYQNSESGEK.[N]	1	1	7		FALSE	P67809	P67809 [157-170]		P67809	1.05712e+06	1.28299e+06	758524	657243	1.27453e+06	1.68973e+06	1	1	1	1	1	1	High	High	High	High	High	High	9.22	0	1688.71	FALSE	P67809 [157-170]		P67809
277	[K].TVQGSGHQEHINIHK.[L]	1	3	10		FALSE	Q14247	Q14247 [43-57]		Q14247-2; Q14247-3; Q14247	2.80006e+06	2.20772e+06	1.81104e+06	1.00633e+06	4448240	5774562	2	2	2	2	2	2	High	High	High	Peak Found	High	High	9.21	0	1684.85	FALSE	Q14247 [43-57]		Q14247-2; Q14247-3; Q14247
278	[R].KGESDGAYIHR.[M]	1	1	5		FALSE	Q6PK04	Q6PK04 [118-128]		Q6PK04													High	High	Peak Found	High	High	High	9.21	1	1232.6	FALSE	Q6PK04 [118-128]		Q6PK04
279	[R].VSTNGSDDPEDAGAGENRR.[V]	1	3	8		FALSE	Q96J02	Q96J02 [216-234]		Q96J02-3; Q96J02-2; Q96J02	432249	507383	287421		976593	1.91938e+06	1	1	1		1	2	High	High	High	High	High	High	9.23	1	1946.84	FALSE	Q96J02 [216-234]		Q96J02-3; Q96J02-2; Q96J02
280	[K].DSDLSHVQNK.[S]	1	4	11		FALSE	O60506-3	O60506-3 [82-91]		O60506-4; O60506; O60506-2; O60506-3													High	High	High	High	High	High	9.26	0	1142.54	FALSE	O60506-3 [82-91]		O60506-4; O60506; O60506-2; O60506-3
281	[K].EESAASGGAAYTK.[R]	1	1	5		FALSE	Q9Y2W1	Q9Y2W1 [334-346]		Q9Y2W1	1.37086e+06	503420	537145	265457	1.08269e+06	872666	1	1	1	1	1	1	High	High	Peak Found	High	High	High	9.27	0	1241.56	FALSE	Q9Y2W1 [334-346]		Q9Y2W1
282	[R].NEEEGNSEEIK.[A]	1	1	5		FALSE	O75844	O75844 [304-314]		O75844	238660		152376		590534		1		1		1		High	n/a	High	n/a	High	High	9.25	0	1277.55	FALSE	O75844 [304-314]		O75844
283	[R].EAATAVEQEK.[E]	1	2	25		FALSE	O95816	O95816 [44-53]		O95816-2; O95816	19407008	23514072	10641275	11993214	45386960	66035044	1	1	1	1	1	1	High	High	High	High	High	High	9.3	0	1075.53	FALSE	O95816 [44-53]		O95816-2; O95816
284	[K].APKPDGPGGGPGGSHMGGNYGDDR.[R]	1	2	26	1xOxidation [M16(100)]	FALSE	P35637	P35637 [449-472]		P35637-2; P35637	7.62862e+06	9.65432e+06	7.17274e+06	8.43031e+06	1.44131e+07	23865456	3	3	3	3	3	3	High	High	High	High	High	High	9.27	1	2268.97	FALSE	P35637 [449-472]		P35637-2; P35637
285	[K].VHSFTHEAPNQR.[R]	1	1	7		FALSE	Q9NNW5	Q9NNW5 [916-927]		Q9NNW5	385297	345900	326703	264746	2.19196e+06	2.65479e+06	1	1	1	1	2	1	High	High	High	Peak Found	High	High	9.24	0	1422.69	FALSE	Q9NNW5 [916-927]		Q9NNW5
286	[K].AMAPLHPHPAGMR.[I]	1	1	5	2xOxidation [M2(100); M12(100)]	FALSE	Q9BY77	Q9BY77 [156-168]		Q9BY77	725971	1.09573e+06	743238	526231	1.28146e+06	2158618	1	1	1	1	1	1	High	High	High	High	High	Peak Found	9.27	0	1417.68	FALSE	Q9BY77 [156-168]		Q9BY77
287	[K].GAAGENTSVSAGEEK.[K]	1	1	7		FALSE	Q86VY4	Q86VY4 [171-185]		Q86VY4	278592	141124	196956	129160	541192	594496	1	1	1	1	1	1	High	Peak Found	High	High	High	High	9.25	0	1406.64	FALSE	Q86VY4 [171-185]		Q86VY4
288	[K].VTGELAFDTSSADVR.[C]	1	2	1		FALSE	Q86XI2	Q86XI2 [423-437]		Q86XI2-2; Q86XI2						1.84178e+06						1	n/a	n/a	n/a	n/a	n/a	High	20.57	0	1567.76	FALSE	Q86XI2 [423-437]		Q86XI2-2; Q86XI2
289	[R].THNDIIHNENMR.[Q]	1	1	16	1xOxidation [M11(100)]	FALSE	P15311	P15311 [548-559]		P15311	6.88318e+06	2.7203e+06	3.84355e+06	1.29038e+06	6002227	4.18004e+06	2	2	2	2	2	2	High	High	High	High	High	High	9.3	0	1509.69	FALSE	P15311 [548-559]		P15311
290	[R].RLSYNTASNK.[T]	1	1	7		FALSE	P49207	P49207 [10-19]		P49207													High	High	High	High	High	High	9.3	1	1153.6	FALSE	P49207 [10-19]		P49207
291	[R].VLSTVHTHSSVK.[S]	1	2	9		FALSE	Q13155	Q13155 [148-159]		Q13155-2; Q13155	810522	251022	267550	245723	1.25342e+06	3.65129e+06	1	1	1	1	2	2	High	High	High	High	High	High	9.31	0	1294.71	FALSE	Q13155 [148-159]		Q13155-2; Q13155
292	[R].TEMEDLMSSK.[D]	1	2	21	2xOxidation [M3(100); M7(100)]	FALSE	P35579	P35579 [1504-1513]		P35579; P35579-2	5.22e+06	1.92023e+06	1.58315e+06	3.3807e+06	9544532	12896325	1	1	1	1	1	1	High	High	High	High	High	High	9.36	0	1202.49	FALSE	P35579 [1504-1513]		P35579; P35579-2
293	[R].DQALTEEHAR.[Q]	1	4	7		FALSE	P12814	P12814 [615-624]		P12814-2; P12814; P12814-3; P12814-4	1.62854e+06	363394	811162		622134		2	1	2		1		High	High	High	n/a	High	n/a	9.33	0	1169.55	FALSE	P12814 [615-624]		P12814-2; P12814; P12814-3; P12814-4
294	[K].TTDTASVQNEAK.[L]	1	3	8		FALSE	Q9ULV4	Q9ULV4 [429-440]		Q9ULV4; Q9ULV4-2; Q9ULV4-3	1.37951e+06	513594	698766	239466	2248831	2.0402e+06	1	1	1	1	1	1	High	High	High	High	High	High	9.34	0	1264.6	FALSE	Q9ULV4 [429-440]		Q9ULV4; Q9ULV4-2; Q9ULV4-3
295	[K].TCNCETEDYGEK.[F]	1	2	9	2xCarbamidomethyl [C2; C4]	FALSE	Q00839	Q00839 [388-399]		Q00839-2; Q00839	443476	572093	313146	252103	2.18685e+06	2.74154e+06	1	1	1	1	1	1	High	High	High	High	High	High	9.34	0	1505.55	FALSE	Q00839 [388-399]		Q00839-2; Q00839
296	[R].DAGDKDKEQELSEEDK.[Q]	1	1	4		FALSE	Q13200	Q13200 [35-50]		Q13200	235536				2510667	3.77793e+06	1				2	2	Peak Found	n/a	n/a	n/a	High	High	9.34	2	1835.81	FALSE	Q13200 [35-50]		Q13200
297	[R].HLVYESDQNKDGK.[L]	1	7	2		FALSE	O43852	O43852 [272-284]		O43852-4; O43852-9; O43852-3; O43852-5; O43852-15; O43852-2; O43852													High	n/a	n/a	n/a	High	n/a		1	1532.73	FALSE	O43852 [272-284]		O43852-4; O43852-9; O43852-3; O43852-5; O43852-15; O43852-2; O43852
298	[R].QQQAATSESSQSEASVR.[R]	1	3	8		FALSE	Q7Z6Z7	Q7Z6Z7 [3788-3804]		Q7Z6Z7-2; Q7Z6Z7; Q7Z6Z7-3	368791	446055	216172	206010	1.37392e+06	1.93772e+06	1	1	1	1	1	1	High	High	High	High	High	High	9.34	0	1793.83	FALSE	Q7Z6Z7 [3788-3804]		Q7Z6Z7-2; Q7Z6Z7; Q7Z6Z7-3
299	[K].TGGADQSLQQGEGSK.[K]	1	1	6		FALSE	P09132	P09132 [122-136]		P09132	447645	288350	253716		604615	624091	1	1	1		1	1	High	High	High	n/a	High	High	9.36	0	1462.68	FALSE	P09132 [122-136]		P09132
300	[K].RFDAQTGADR.[E]	1	2	6		FALSE	P43686	P43686 [274-283]		P43686-2; P43686	2.3018e+06	1897797	1151618	1.03805e+06	13894415	20835612	1	1	1	1	1	1	High	High	High	High	High	High	9.33	1	1136.54	FALSE	P43686 [274-283]		P43686-2; P43686
301	[R].DSAQTSVTQAQR.[E]	1	4	5		FALSE	Q14980	Q14980 [632-643]		Q14980-3; Q14980-2; Q14980-4; Q14980	571630	434089	221924	241353	1.13678e+06	1.51311e+06	1	1	1	1	1	1	High	Peak Found	Peak Found	High	High	High	9.38	0	1291.62	FALSE	Q14980 [632-643]		Q14980-3; Q14980-2; Q14980-4; Q14980
302	[R].AQHEDQVEQYK.[K]	2	6	9		FALSE	P02545-2; P02545	P02545-2 [250-260]; P02545 [250-260]		P02545-5; P02545-6; P02545-2; P02545-4; P02545; P02545-3	1.68261e+06	1.2023e+06	753341	488840	2.3069e+06	2.26612e+06	2	2	2	2	2	2	High	High	High	High	Peak Found	High	9.38	0	1374.63	FALSE	P02545-2 [250-260]; P02545 [250-260]		P02545-5; P02545-6; P02545-2; P02545-4; P02545; P02545-3
303	[R].HYAHTDCPGHADYVK.[N]	1	1	12	1xCarbamidomethyl [C7]	FALSE	P49411	P49411 [124-138]		P49411	1.13298e+06	694153	623977	154158	4.86335e+06	6.29543e+06	2	1	2	1	3	3	High	Peak Found	High	High	High	High	9.37	0	1770.77	FALSE	P49411 [124-138]		P49411
304	[R].QQSAQSQVSTTAENK.[T]	1	2	3		FALSE	Q9H0A0	Q9H0A0 [433-447]		Q9H0A0-2; Q9H0A0	183956	242535			233265	354325	1	1			1	1	High	Peak Found	High	n/a	Peak Found	High	9.34	0	1606.77	FALSE	Q9H0A0 [433-447]		Q9H0A0-2; Q9H0A0
305	[R].QSSGASSSSFSSSR.[A]	1	2	12		FALSE	O00571	O00571 [604-617]		O00571; O00571-2	854658	887325	651669	594721	2.2956e+06	2.9902e+06	1	1	1	1	1	1	High	High	High	High	High	High	9.42	0	1361.59	FALSE	O00571 [604-617]		O00571; O00571-2
306	[K].AAGPSLSHTSGGTQSK.[V]	1	1	13		FALSE	P27694	P27694 [168-183]		P27694	1.54155e+06	876253	824771	487018	3.05357e+06	3.19591e+06	2	2	2	2	2	2	High	High	High	High	High	High	9.42	0	1485.73	FALSE	P27694 [168-183]		P27694
307	[R].RGEEGHDPKEPEQLR.[K]	1	1	9		FALSE	P51991	P51991 [21-35]		P51991	906060	613252	647327	495312	1.64165e+06	1.83761e+06	2	1	2	2	2	2	High	High	High	High	High	High	9.41	2	1776.86	FALSE	P51991 [21-35]		P51991
308	[R].KPLTTSGFHHSEEGTSSSGSK.[R]	1	3	4		FALSE	Q5SW79	Q5SW79 [561-581]		Q5SW79; Q5SW79-3; Q5SW79-2													High	n/a	n/a	n/a	High	High		1	2161.02	FALSE	Q5SW79 [561-581]		Q5SW79; Q5SW79-3; Q5SW79-2
309	[R].HEEFEEGCK.[A]	1	2	3	1xCarbamidomethyl [C8]	FALSE	Q9HC38-2	Q9HC38-2 [34-42]		Q9HC38-3; Q9HC38-2													High	n/a	High	n/a	High	n/a		0	1164.46	FALSE	Q9HC38-2 [34-42]		Q9HC38-3; Q9HC38-2
310	[K].GRDVIAQSQSGTGK.[T]	1	1	9		FALSE	P38919	P38919 [75-88]		P38919	225151		273667	156703	1.31466e+06	1.85733e+06	1		1	1	2	2	High	High	High	Peak Found	High	High	9.44	1	1403.72	FALSE	P38919 [75-88]		P38919
311	[K].CASQAGMTAYGTR.[R]	1	3	7	1xCarbamidomethyl [C1]; 1xOxidation [M7(100)]	FALSE	Q15417	Q15417 [173-185]		Q15417-3; Q15417-2; Q15417				159926	684162					1	1		High	High	High	High	High	High	9.44	0	1389.59	FALSE	Q15417 [173-185]		Q15417-3; Q15417-2; Q15417
312	[K].HFEEHNSMNELK.[Q]	1	7	9	1xOxidation [M8(100)]	FALSE	Q9BXS6	Q9BXS6 [209-220]		Q9BXS6-4; Q9BXS6-7; Q9BXS6; Q9BXS6-6; Q9BXS6-2; Q9BXS6-5; Q9BXS6-3	884408	1.20875e+06	902098	733378	3.26233e+06	3.92413e+06	2	2	2	2	2	2	High	High	High	High	High	High	9.45	0	1530.66	FALSE	Q9BXS6 [209-220]		Q9BXS6-4; Q9BXS6-7; Q9BXS6; Q9BXS6-6; Q9BXS6-2; Q9BXS6-5; Q9BXS6-3
313	[R].SALEDKERDEDDEDGDGDGDGATGK.[K]	1	2	3		FALSE	P50579	P50579 [74-98]		P50579-3; P50579													High	n/a	n/a	n/a	High	High		2	2596.04	FALSE	P50579 [74-98]		P50579-3; P50579
314	[K].YHTINGHNAEVR.[K]	1	2	15		FALSE	P22626	P22626 [174-185]		P22626-2; P22626	2.9941e+06	3.19837e+06	1.938e+06	1609191	4.07704e+06	3.64217e+06	2	2	2	2	2	1	High	High	High	High	High	High	9.47	0	1410.69	FALSE	P22626 [174-185]		P22626-2; P22626
315	[R].GGPGGPGGPGGPMGR.[M]	1	5	14	1xOxidation [M13(100)]	FALSE	Q01844	Q01844 [472-486]		Q01844-6; Q01844; Q01844-5; Q01844-3; Q01844-2	1.75223e+06	2443005	1.46868e+06	1.4272e+06	2500362	3.92071e+06	1	1	1	1	1	1	High	High	High	High	High	High	9.51	0	1223.56	FALSE	Q01844 [472-486]		Q01844-6; Q01844; Q01844-5; Q01844-3; Q01844-2
316	[K].HSEVQQANLK.[A]	1	2	4		FALSE	P35606	P35606 [319-328]		P35606-2; P35606	1.43758e+06	602814	724728	237809	1.66661e+06	1.43483e+06	1	1	1	1	1	1	High	High	High	Peak Found	High	Peak Found	9.3	0	1153.6	FALSE	P35606 [319-328]		P35606-2; P35606
317	[K].AQPAQPADEPAEK.[A]	1	2	15		FALSE	P25786	P25786 [244-256]		P25786; P25786-2	4.96813e+06	4469845	2.65103e+06	2324563	39241180	56160496	1	1	1	1	1	1	High	High	High	High	High	High	9.53	0	1351.65	FALSE	P25786 [244-256]		P25786; P25786-2
318	[K].GKDSLYAQGK.[R]	1	1	15		FALSE	P83881	P83881 [29-38]		P83881	28049184	29443050	17896636	17894846	29205004	39128684	1	1	1	1	1	1	High	High	High	High	High	High	9.53	1	1066.55	FALSE	P83881 [29-38]		P83881
319	[R].EGGDGEEQDVGDAGR.[L]	1	1	3		FALSE	Q8N1G4	Q8N1G4 [292-306]		Q8N1G4	167120				347268		1				1		High	n/a	n/a	n/a	High	High	9.47	0	1490.6	FALSE	Q8N1G4 [292-306]		Q8N1G4
320	[K].KPMGPAHWEK.[I]	1	1	10	1xOxidation [M3(100)]	FALSE	Q8NCA5	Q8NCA5 [194-203]		Q8NCA5	1.17496e+06	991751	109814	829184	3.6316e+06	855532	1	1	1	1	2	1	High	High	Peak Found	High	High	High	9.49	1	1196.59	FALSE	Q8NCA5 [194-203]		Q8NCA5
321	[K].HADIVTTTTHK.[T]	1	3	9		FALSE	P34897	P34897 [270-280]		P34897; P34897-3; P34897-2	4.5394e+06	2.64984e+06	2.85613e+06	919527	6.34463e+06	5.8358e+06	2	2	2	1	2	2	High	High	High	High	High	High	9.51	0	1223.64	FALSE	P34897 [270-280]		P34897; P34897-3; P34897-2
322	[R].SQAGVSSGAPPGR.[N]	1	3	11		FALSE	Q14980	Q14980 [1887-1899]		Q14980-5; Q14980-2; Q14980	217122	268790	226393	172281	713692	839647	1	1	1	1	1	1	High	High	High	High	High	High	9.5	0	1170.59	FALSE	Q14980 [1887-1899]		Q14980-5; Q14980-2; Q14980
323	[K].DSMQDESSQTSLQK.[E]	1	1	5	1xOxidation [M3(100)]	FALSE	P98170	P98170 [420-433]		P98170	141937	166251	79760.1		529274	1.10857e+06	1	1	1		1	1	High	High	Peak Found	High	High	High	9.5	0	1599.68	FALSE	P98170 [420-433]		P98170
324	[K].GATYGKPVHHGVNQLK.[F]	1	2	17		FALSE	P61313	P61313 [78-93]		P61313-2; P61313	3.70198e+06	1297924	2.2018e+06	816316	6.77782e+06	6.58865e+06	3	2	3	2	3	3	High	High	High	High	High	High	9.53	1	1705.91	FALSE	P61313 [78-93]		P61313-2; P61313
325	[M].AAAGGGGGGAAAAGR.[A]	1	1	7	1xAcetyl [N-Term]	FALSE	Q9UL25	Q9UL25 [2-16]	Q9UL25 1xAcetyl [N-Term]	Q9UL25	1.11577e+06	667223	617577	295312	2551773	2.83788e+06	1	1	1	1	1	1	High	High	High	High	High	High	9.53	0	1113.54	FALSE	Q9UL25 [2-16]	Q9UL25 1xAcetyl [N-Term]	Q9UL25
326	[R].LGADESEEEGR.[R]	1	2	3		FALSE	O43847	O43847 [81-91]		O43847-2; O43847	350574		226772		470953		1		1		1		High	n/a	High	n/a	High	n/a	9.52	0	1191.51	FALSE	O43847 [81-91]		O43847-2; O43847
327	[K].SENENQEQIEESK.[E]	1	1	2		FALSE	Q96JJ7	Q96JJ7 [415-427]		Q96JJ7													High	n/a	n/a	n/a	High	n/a		0	1563.68	FALSE	Q96JJ7 [415-427]		Q96JJ7
328	[K].LGLENAEALIR.[L]	1	5	4		FALSE	P10155	P10155 [53-63]		P10155-5; P10155; P10155-2; P10155-4; P10155-3	841104		477240		1.34172e+06		1		1		1		High	High	Peak Found	n/a	High	High	25.45	0	1198.68	FALSE	P10155 [53-63]		P10155-5; P10155; P10155-2; P10155-4; P10155-3
329	[K].EAMEDGEIDGNK.[V]	1	1	13	1xOxidation [M3(100)]	FALSE	P19338	P19338 [628-639]		P19338	3911606	2.2723e+06	2.52195e+06	1.23294e+06	5.56839e+06	4985388	1	1	1	1	1	1	High	High	High	High	High	High	9.49	0	1323.54	FALSE	P19338 [628-639]		P19338
330	[K].EELEQASQAHGAR.[L]	1	4	12		FALSE	Q14980	Q14980 [483-495]		Q14980-3; Q14980-2; Q14980-4; Q14980	733712	359795	501834	314286	1.50598e+06	1.27965e+06	2	1	2	1	2	1	High	High	High	High	High	High	9.56	0	1425.67	FALSE	Q14980 [483-495]		Q14980-3; Q14980-2; Q14980-4; Q14980
331	[K].EAGEGGEAEAPAAEGGK.[D]	1	1	2		FALSE	P29966	P29966 [177-193]		P29966													High	n/a	High	n/a	n/a	n/a		0	1529.67	FALSE	P29966 [177-193]		P29966
332	[R].AALMESQGQQQEER.[G]	1	4	8	1xOxidation [M4(100)]	FALSE	Q14980	Q14980 [986-999]		Q14980-3; Q14980-2; Q14980-4; Q14980	211526	162916	142328	102156	520682	502880	1	1	1	1	1	1	High	High	High	High	High	High	9.57	0	1620.73	FALSE	Q14980 [986-999]		Q14980-3; Q14980-2; Q14980-4; Q14980
333	[K].NADMSEDMQQDAVDCATQAMEK.[Y]	1	1	11	1xCarbamidomethyl [C15]; 3xOxidation [M4(100); M8(100); M20(100)]	FALSE	Q96FJ2	Q96FJ2 [10-31]		Q96FJ2	228454	244143	137872	185388	591881	1.15897e+06	1	1	1	1	1	1	High	High	High	High	High	High	13.02	0	2535.96	FALSE	Q96FJ2 [10-31]		Q96FJ2
334	[R].TVIAQHHVAPR.[T]	1	1	9		FALSE	Q6ZVX7	Q6ZVX7 [207-217]		Q6ZVX7	1.70569e+06	1.59426e+06	1.93384e+06	790259	864536	842848	2	2	2	1	1	1	High	High	High	High	High	Peak Found	9.58	0	1228.69	FALSE	Q6ZVX7 [207-217]		Q6ZVX7
335	[R].AGVLAGHDNR.[V]	3	5	7		FALSE	Q9HAV0; P62873; P62879	Q9HAV0 [305-314]; P62873 [305-314]; P62879 [305-314]		Q9HAV0; P62873; P62873-2; P62879-2; P62879	1.88433e+06	998042	1.06859e+06	395394	2.99405e+06	3.00617e+06	1	1	1	1	1	1	High	High	High	High	High	High	9.5	0	1009.52	FALSE	Q9HAV0 [305-314]; P62873 [305-314]; P62879 [305-314]		Q9HAV0; P62873; P62873-2; P62879-2; P62879
336	[R].HESKPVNVDEATR.[L]	1	1	18		FALSE	Q8N0T1	Q8N0T1 [83-95]		Q8N0T1	4.87103e+06	9.55557e+06	3.23886e+06	3.27735e+06	8.57279e+06	1.21278e+07	2	2	2	2	2	2	High	High	High	High	High	High	9.6	1	1481.73	FALSE	Q8N0T1 [83-95]		Q8N0T1
337	[K].KLNVTEQEK.[I]	1	1	9		FALSE	P06733	P06733 [81-89]		P06733	21129218	6.61833e+06	7.55883e+06	2.51738e+06	14401542	8393726	1	1	1	1	1	1	High	High	High	High	High	High	9.62	1	1088.59	FALSE	P06733 [81-89]		P06733
338	[K].HIVENAVQK.[E]	1	3	8		FALSE	O00410	O00410 [540-548]		O00410-3; O00410-2; O00410	4.08063e+06	1.68796e+06	1695033	714634	4.58283e+06	3.52029e+06	1	1	1	1	1	1	High	High	High	High	High	High	9.62	0	1037.57	FALSE	O00410 [540-548]		O00410-3; O00410-2; O00410
339	[K].SSVHQPGSHYCQGCAYK.[K]	1	1	15	2xCarbamidomethyl [C11; C14]	FALSE	Q9P021	Q9P021 [63-79]		Q9P021	530181	967826	523034	549094	1.26677e+06	2.29725e+06	2	2	2	2	2	2	High	High	High	High	High	High	9.58	0	1965.83	FALSE	Q9P021 [63-79]		Q9P021
340	[R].KPNEGADGQWK.[K]	2	4	11		FALSE	Q8NC51; Q8NC51-3	Q8NC51 [310-320]; Q8NC51-3 [295-305]		Q8NC51; Q8NC51-2; Q8NC51-3; Q8NC51-4	1.73078e+06	983020	1.17628e+06	406954	2.19209e+06	1.60868e+06	2	2	2	2	2	2	High	High	High	High	High	High	9.62	1	1229.59	FALSE	Q8NC51 [310-320]; Q8NC51-3 [295-305]		Q8NC51; Q8NC51-2; Q8NC51-3; Q8NC51-4
341	[R].YHGHSMSDPGVSYR.[T]	1	5	4	1xOxidation [M6(100)]	FALSE	P08559	P08559 [289-302]		P08559; P08559-4; P08559-2; P08559-3; P29803	283090		139469		413099	670487	1		1		1	1	High	n/a	High	n/a	High	High	9.6	0	1608.69	FALSE	P08559 [289-302]		P08559; P08559-4; P08559-2; P08559-3; P29803
342	[K].TAVAHRPGAFK.[A]	1	1	5		FALSE	Q969H8	Q969H8 [146-156]		Q969H8	4.27759e+06	1.1174e+06	1.83082e+06	375407	3.41237e+06	2.01747e+06	2	2	2	1	2	1	High	High	High	Peak Found	Peak Found	High	9.62	1	1154.64	FALSE	Q969H8 [146-156]		Q969H8
343	[M].STNENANTPAAR.[L]	1	1	7	1xAcetyl [N-Term]	FALSE	P52292	P52292 [2-13]	P52292 1xAcetyl [N-Term]	P52292	1.40009e+06	971154	793956	477025	3.30088e+06	3.81478e+06	1	1	1	1	1	1	High	High	High	High	High	High	9.64	0	1287.59	FALSE	P52292 [2-13]	P52292 1xAcetyl [N-Term]	P52292
344	[K].INNLMPGYEVAK.[Y]	1	1	7	1xOxidation [M5(100)]	FALSE	Q16739	Q16739 [125-136]		Q16739	401085	506239	299902	270175	1.38958e+06	2.10395e+06	1	1	1	1	1	1	High	High	High	High	High	High	16.85	0	1364.69	FALSE	Q16739 [125-136]		Q16739
345	[K].GNYDEGFGHRPHK.[D]	2	5	9		FALSE	Q9UHB6-4; Q9UHB6	Q9UHB6-4 [451-463]; Q9UHB6 [450-462]		Q9UHB6-4; Q9UHB6; Q9UHB6-5; Q9UHB6-3; Q9UHB6-2	1.02582e+06			497863	1.57396e+06	1.72194e+06	1			1	1	1	High	High	High	High	High	High	9.62	1	1513.69	FALSE	Q9UHB6-4 [451-463]; Q9UHB6 [450-462]		Q9UHB6-4; Q9UHB6; Q9UHB6-5; Q9UHB6-3; Q9UHB6-2
346	[K].AAAMAAAAAETSQR.[I]	1	1	14	1xOxidation [M4(100)]	FALSE	Q9NV92	Q9NV92 [194-207]		Q9NV92	303977	257521	109422	238334	806045	1.74478e+06	1	1	1	2	1	1	High	High	High	High	High	High	9.73	0	1335.63	FALSE	Q9NV92 [194-207]		Q9NV92
347	[M].AAAAAAGAGPEMVR.[G]	1	2	6	1xAcetyl [N-Term]; 1xOxidation [M12(100)]	FALSE	P28482	P28482 [2-15]	P28482 1xAcetyl [N-Term]	P28482-2; P28482	1254431	495843	563827	196843	1.98699e+06	1.7752e+06	1	1	1	1	1	1	High	High	Peak Found	Peak Found	High	Peak Found	15.95	0	1300.63	FALSE	P28482 [2-15]	P28482 1xAcetyl [N-Term]	P28482-2; P28482
348	[K].LMELHGEGSSSGK.[A]	1	1	9		FALSE	P61247	P61247 [228-240]		P61247	1.51042e+06	1.56854e+06	1.19635e+06	1.10227e+06	6.27382e+06	1.02628e+07	1	1	1	1	2	2	High	Peak Found	High	High	High	High	12.83	0	1331.63	FALSE	P61247 [228-240]		P61247
349	[K].LMELHGEGSSSGK.[A]	1	1	33	1xOxidation [M2(100)]	FALSE	P61247	P61247 [228-240]		P61247	1.41277e+07	1.37577e+07	9164001	7.50726e+06	2.57166e+07	35964267	2	2	2	2	2	2	High	High	High	High	High	High	9.71	0	1347.62	FALSE	P61247 [228-240]		P61247
350	[R].ATEGMVVADK.[N]	1	2	19	1xOxidation [M5(100)]	FALSE	Q99436	Q99436 [63-72]		Q99436-2; Q99436	5.14011e+06	4.68952e+06	2.8258e+06	2.25467e+06	21416334	56337382	2	2	2	2	1	2	High	High	High	High	High	High	9.78	0	1036.5	FALSE	Q99436 [63-72]		Q99436-2; Q99436
351	[R].CKHFELGGDKK.[R]	2	2	7	1xCarbamidomethyl [C1]	FALSE	Q969Q0; P83881	Q969Q0 [88-98]; P83881 [88-98]		Q969Q0; P83881	1.28654e+06	1.48338e+06	1.07837e+06	1.57193e+06			1	2	1	2			High	High	High	High	n/a	n/a	9.68	2	1318.66	FALSE	Q969Q0 [88-98]; P83881 [88-98]		Q969Q0; P83881
352	[R].IAGQVAAANK.[K]	1	1	18		FALSE	P39019	P39019 [134-143]		P39019	29074054	45215428	21136788	17814902	34311724	40912396	1	1	1	1	1	1	High	High	High	High	High	High	9.72	0	942.537	FALSE	P39019 [134-143]		P39019
353	[R].ATSSSSGSLSATGR.[L]	1	1	2		FALSE	Q03252	Q03252 [417-430]		Q03252	860457	607488					1	1					High	Peak Found	n/a	High	n/a	n/a	9.66	0	1268.61	FALSE	Q03252 [417-430]		Q03252
354	[K].VAHEINHGIGQAGK.[E]	1	2	3		FALSE	Q6UWP8	Q6UWP8 [97-110]		Q6UWP8-2; Q6UWP8	267856	448619	434391	181571			1	1	1	1			High	High	High	Peak Found	n/a	n/a	9.69	0	1430.75	FALSE	Q6UWP8 [97-110]		Q6UWP8-2; Q6UWP8
355	[K].SAHVTVSGGTPK.[G]	1	7	10		FALSE	Q9BXS6	Q9BXS6 [305-316]		Q9BXS6-4; Q9BXS6-7; Q9BXS6; Q9BXS6-6; Q9BXS6-2; Q9BXS6-5; Q9BXS6-3	2.2343e+06	3001962	2.42648e+06	2.72166e+06	1.02306e+07	1.38577e+07	2	2	2	2	2	2	High	High	High	High	High	High	9.71	0	1140.6	FALSE	Q9BXS6 [305-316]		Q9BXS6-4; Q9BXS6-7; Q9BXS6; Q9BXS6-6; Q9BXS6-2; Q9BXS6-5; Q9BXS6-3
356	[R].SAGAETDNAVPQGSK.[L]	1	1	2		FALSE	Q9BRX5	Q9BRX5 [51-65]		Q9BRX5	178167		138758				1		1				High	n/a	Peak Found	n/a	n/a	High	9.68	0	1431.67	FALSE	Q9BRX5 [51-65]		Q9BRX5
357	[R].NGVMPSHFSR.[G]	1	1	14	1xOxidation [M4(100)]	FALSE	P39019	P39019 [85-94]		P39019	8.85236e+06	1.45154e+07	6.76893e+06	5.38581e+06	2010005	1.38119e+07	4	4	4	4	1	4	High	High	High	High	High	High	10.77	0	1147.53	FALSE	P39019 [85-94]		P39019
358	[K].LGQSESQGPPR.[A]	1	2	7		FALSE	O00233	O00233 [124-134]		O00233; O00233-2	1016180	1.81201e+06	1.18874e+06	1.2957e+06	1.5289e+06	1.82853e+06	1	1	2	2	2	2	High	High	Peak Found	High	High	High	9.87	0	1155.58	FALSE	O00233 [124-134]		O00233; O00233-2
359	[K].THVTHHPISDHEATLR.[C]	3	4	40		FALSE	P01889; P10321; P13747	P01889 [211-226]; P10321 [211-226]; P13747 [208-223]		P01889; P10321; P10321-2; P13747	1.32009e+06	646666	356373	250412	1.98018e+07	42229258	2	2	1	1	3	3	High	High	Peak Found	High	High	High	9.75	0	1850.93	FALSE	P01889 [211-226]; P10321 [211-226]; P13747 [208-223]		P01889; P10321; P10321-2; P13747
360	[R].IMNTFSVMPSPK.[V]	3	3	8	1xOxidation [M8(100)]	FALSE	Q13885; Q9BUF5; Q9BVA1	Q13885 [163-174]; Q9BUF5 [163-174]; Q9BVA1 [163-174]		Q13885; Q9BUF5; Q9BVA1	415548		481639	383660	2.42315e+06	3.06067e+06	1		1	1	2	2	High	High	High	Peak Found	High	High	19.74	0	1367.67	FALSE	Q13885 [163-174]; Q9BUF5 [163-174]; Q9BVA1 [163-174]		Q13885; Q9BUF5; Q9BVA1
361	[R].IMNTFSVMPSPK.[V]	3	3	20	2xOxidation [M2(100); M8(100)]	FALSE	Q13885; Q9BUF5; Q9BVA1	Q13885 [163-174]; Q9BUF5 [163-174]; Q9BVA1 [163-174]		Q13885; Q9BUF5; Q9BVA1													High	High	High	High	High	High	17.42	0	1383.66	FALSE	Q13885 [163-174]; Q9BUF5 [163-174]; Q9BVA1 [163-174]		Q13885; Q9BUF5; Q9BVA1
362	[R].GPAGDATVASEK.[E]	1	3	13		FALSE	Q15758	Q15758 [526-537]		Q15758-2; Q15758; Q15758-3	2.77404e+06	2.40942e+06	1650226	1.33636e+06	7.08324e+06	8106619	1	1	1	1	1	1	High	High	High	High	High	High	9.76	0	1102.54	FALSE	Q15758 [526-537]		Q15758-2; Q15758; Q15758-3
363	[R].RKPDTIEVQQMK.[A]	3	5	22	1xOxidation [M11(100)]	FALSE	P35241; P26038; P15311	P35241 [295-306]; P26038 [295-306]; P15311 [295-306]		P35241-4; P35241-5; P35241; P26038; P15311	1.23806e+07	6.24294e+06	8.63566e+06	2.66607e+06	1.53253e+07	1.06448e+07	2	2	2	2	2	2	High	High	High	High	High	High	9.78	2	1488.78	FALSE	P35241 [295-306]; P26038 [295-306]; P15311 [295-306]		P35241-4; P35241-5; P35241; P26038; P15311
364	[K].EEIQETQTPTHSR.[K]	1	1	5		FALSE	Q9BYG3	Q9BYG3 [272-284]		Q9BYG3					347541	849122					1	1	High	High	n/a	n/a	High	High	9.74	0	1555.73	FALSE	Q9BYG3 [272-284]		Q9BYG3
365	[K].EEASGSSVTAEEAK.[K]	1	1	8		FALSE	P13010	P13010 [689-702]		P13010	2050365	1086585	1.03373e+06	450831	2495260	2.30943e+06	1	1	1	1	1	1	High	High	High	High	High	High	9.78	0	1394.63	FALSE	P13010 [689-702]		P13010
366	[K].QVHPDTGISSK.[A]	2	16	33		FALSE	P57053; P06899	P57053 [48-58]; P06899 [48-58]		Q16778; Q5QNW6; Q99879; P33778; P58876; Q96A08; Q93079; O60814; Q99880; Q5QNW6-2; P62807; P57053; Q8N257; P06899; P23527; Q99877	143550784	187578028	91408508	83978562	155415596	207838648	2	2	2	2	2	2	High	High	High	High	High	High	9.82	0	1168.6	FALSE	P57053 [48-58]; P06899 [48-58]		Q16778; Q5QNW6; Q99879; P33778; P58876; Q96A08; Q93079; O60814; Q99880; Q5QNW6-2; P62807; P57053; Q8N257; P06899; P23527; Q99877
367	[R].GPQVQQPPPSNR.[F]	1	2	14		FALSE	Q15436	Q15436 [217-228]		Q15436-2; Q15436	275977	173215	196577		781189	917412	1	1	1		1	1	High	High	High	n/a	High	High	9.82	0	1304.67	FALSE	Q15436 [217-228]		Q15436-2; Q15436
368	[KR].GASQAGMTGYGMPR.[Q]	1	3	13	2xOxidation [M7(100); M12(100)]	FALSE	P37802	P37802 [183-196]		Q9UI15; P37802; P37802-2	2.57892e+06	1.1612e+06	1.5505e+06	444594	2.60083e+06	1.79088e+06	1	1	1	1	1	1	High	High	High	High	High	High	9.84	0	1415.6	FALSE	P37802 [183-196]		Q9UI15; P37802; P37802-2
369	[R].DGNDLHMTYK.[I]	1	1	4		FALSE	O60884	O60884 [263-272]		O60884	339455		201826	131116	1.58743e+06	2194370	1		1	1	1	1	High	n/a	Peak Found	Peak Found	High	High	13.99	0	1193.53	FALSE	O60884 [263-272]		O60884
370	[K].ATCAPQHGAPGPGPADASK.[V]	1	2	10	1xCarbamidomethyl [C3]	FALSE	P21333	P21333 [2541-2559]		P21333; P21333-2	682738			279012	1.52138e+06	1.4834e+06	1			1	1	1	High	High	High	High	High	High	9.81	0	1789.83	FALSE	P21333 [2541-2559]		P21333; P21333-2
371	[R].ASMQQQQQLASAR.[N]	1	3	9		FALSE	Q9Y3Y2	Q9Y3Y2 [39-51]		Q9Y3Y2-3; Q9Y3Y2; Q9Y3Y2-4	1.07333e+06	1.57286e+06	1.09269e+06	902872	2.53505e+06	4.95246e+06	1	1	1	1	1	1	High	High	High	High	High	High	11.93	0	1446.71	FALSE	Q9Y3Y2 [39-51]		Q9Y3Y2-3; Q9Y3Y2; Q9Y3Y2-4
372	[R].ASMQQQQQLASAR.[N]	1	3	24	1xOxidation [M3(100)]	FALSE	Q9Y3Y2	Q9Y3Y2 [39-51]		Q9Y3Y2-3; Q9Y3Y2; Q9Y3Y2-4	1.95072e+07	2.96795e+07	1.71756e+07	17006592	24717880	35262896	2	2	2	2	1	1	High	High	High	High	High	High	9.85	0	1462.71	FALSE	Q9Y3Y2 [39-51]		Q9Y3Y2-3; Q9Y3Y2; Q9Y3Y2-4
373	[R].VSGQPQSVTASSDK.[A]	1	5	5		FALSE	Q8N6T3	Q8N6T3 [149-162]		Q8N6T3; Q8N6T3-2; Q8N6T3-3; Q8N6T3-4; Q8N6T3-5		299136	203628		797833	1.06179e+06		1	1		1	1	High	High	High	n/a	High	High	9.82	0	1390.68	FALSE	Q8N6T3 [149-162]		Q8N6T3; Q8N6T3-2; Q8N6T3-3; Q8N6T3-4; Q8N6T3-5
374	[K].SAEIDSDDTGGSAAQK.[Q]	1	1	6		FALSE	P33176	P33176 [814-829]		P33176	512184	382268	368862	162636	745931	1.23581e+06	1	1	1	1	1	1	High	High	High	High	High	High	9.82	0	1551.68	FALSE	P33176 [814-829]		P33176
375	[K].CTESEEEEVTK.[G]	1	3	6	1xCarbamidomethyl [C1]	FALSE	P54578	P54578 [257-267]		P54578; P54578-2; P54578-3	493731		230977	151247	1.40788e+06	1.43692e+06	1		1	1	1	1	High	High	High	High	High	High	9.43	0	1340.55	FALSE	P54578 [257-267]		P54578; P54578-2; P54578-3
376	[M].AGAATQASLESAPR.[I]	1	2	7	1xAcetyl [N-Term]	FALSE	Q9BXR0	Q9BXR0 [2-15]	Q9BXR0 1xAcetyl [N-Term]	Q9BXR0; Q9BXR0-2	1.07047e+06		406926		3.26624e+06	4995232	1		1		1	1	High	High	High	n/a	High	High	17.45	0	1371.69	FALSE	Q9BXR0 [2-15]	Q9BXR0 1xAcetyl [N-Term]	Q9BXR0; Q9BXR0-2
377	[R].RDDGLSAAAR.[K]	1	4	8		FALSE	P84101	P84101 [27-36]		P84101-3; P84101-2; P84101; P84101-4	5.18522e+06	9327118	3.97386e+06	4.28614e+06	5683545	9295526	1	1	1	1	1	1	High	High	High	High	High	Peak Found	9.85	1	1031.52	FALSE	P84101 [27-36]		P84101-3; P84101-2; P84101; P84101-4
378	[-].MAAIYGGVEGGGTR.[S]	1	1	1	1xMet-loss+Acetyl [N-Term]	FALSE	Q9UJ70	Q9UJ70 [1-14]	Q9UJ70 1xMet-loss+Acetyl [N-Term]	Q9UJ70	256629				865244		1				1		Peak Found	n/a	n/a	n/a	High	n/a	20.27	0	1249.62	FALSE	Q9UJ70 [1-14]	Q9UJ70 1xMet-loss+Acetyl [N-Term]	Q9UJ70
379	[R].QAHLTNQYMQR.[M]	1	2	17	1xOxidation [M9(100)]	FALSE	P11940	P11940 [375-385]		P11940-2; P11940	7.37108e+06	7271443	5.08477e+06	3.72564e+06	1.1407e+07	13001690	2	2	2	2	2	2	High	High	High	High	High	High	9.87	0	1405.66	FALSE	P11940 [375-385]		P11940-2; P11940
380	[R].GVEEEEEDGEMRE.[-]	1	1	5	1xOxidation [M11(100)]	FALSE	P62306	P62306 [74-86]		P62306	1118448	956028	738873	365000	2.60482e+06	3.11845e+06	1	1	1	1	1	1	High	High	Peak Found	High	High	High	9.86	1	1553.59	FALSE	P62306 [74-86]		P62306
381	[R].LAQHITYVHQHSR.[Q]	1	2	8		FALSE	P33993	P33993 [533-545]		P33993; P33993-3	399093	919469	318196	91499.4	1.08613e+06	4.48255e+06	1	1	1	1	1	2	High	High	High	Peak Found	High	High	9.83	0	1589.83	FALSE	P33993 [533-545]		P33993; P33993-3
382	[K].SGGGGGGGGSSWGGR.[S]	1	1	8		FALSE	Q13151	Q13151 [270-284]		Q13151	488498	562121	413790	269856	1.34744e+06	1.6568e+06	1	1	1	1	1	1	High	High	High	High	High	High	9.86	0	1192.51	FALSE	Q13151 [270-284]		Q13151
383	[R].QGSKDPAEGDGAQPEETPR.[D]	1	1	3		FALSE	Q14697-2	Q14697-2 [210-228]		Q14697-2													High	n/a	High	n/a	High	n/a		1	1968.89	FALSE	Q14697-2 [210-228]		Q14697-2
384	[K].TAMEVEAPSK.[P]	1	1	9	1xOxidation [M3(100)]	FALSE	E9PRG8	E9PRG8 [84-93]		E9PRG8	2132885	3.33826e+06	2.03397e+06	1.89935e+06	2.78981e+06	4087413	1	1	1	1	1	1	High	High	High	High	High	High	9.9	0	1078.51	FALSE	E9PRG8 [84-93]		E9PRG8
385	[K].LPQMETEGMDEGKEPQK.[Q]	1	3	9	2xOxidation [M4(100); M9(100)]	FALSE	Q5T4S7	Q5T4S7 [2596-2612]		Q5T4S7-3; Q5T4S7-2; Q5T4S7	454308	363238	308997	196924	3.64964e+06	6829488	1	1	1	1	2	2	High	Peak Found	High	Peak Found	High	High	9.89	1	1978.87	FALSE	Q5T4S7 [2596-2612]		Q5T4S7-3; Q5T4S7-2; Q5T4S7
386	[K].SELGNQSPSTSSR.[Q]	1	3	6		FALSE	Q5JTV8	Q5JTV8 [309-321]		Q5JTV8-4; Q5JTV8; Q5JTV8-3	569031	300042	208222	160806	742897	637460	1	1	1	1	1	1	High	High	High	High	High	High	9.89	0	1349.63	FALSE	Q5JTV8 [309-321]		Q5JTV8-4; Q5JTV8; Q5JTV8-3
387	[K].SYSVGASGSSSR.[K]	1	3	6		FALSE	Q8N684	Q8N684 [407-418]		Q8N684-3; Q8N684; Q8N684-2	337979	319885	234946	131404	656231	571336	1	1	1	1	1	1	High	High	High	High	High	High	9.88	0	1144.52	FALSE	Q8N684 [407-418]		Q8N684-3; Q8N684; Q8N684-2
388	[K].SGPNTQNEDIEK.[E]	1	1	2		FALSE	Q14692	Q14692 [796-807]		Q14692						863971						1	n/a	n/a	n/a	n/a	High	High	9.89	0	1331.61	FALSE	Q14692 [796-807]		Q14692
389	[R].DLKPHEDQQDINK.[D]	1	9	5		FALSE	Q96RT1	Q96RT1 [517-529]		Q96RT1-2; Q96RT1; Q96RT1-9; Q96RT1-8; Q96RT1-6; Q96RT1-4; Q96RT1-7; Q96RT1-3; Q96RT1-5	445550				816166	1.00679e+06	1				1	1	High	n/a	High	n/a	High	High	9.9	1	1579.77	FALSE	Q96RT1 [517-529]		Q96RT1-2; Q96RT1; Q96RT1-9; Q96RT1-8; Q96RT1-6; Q96RT1-4; Q96RT1-7; Q96RT1-3; Q96RT1-5
390	[R].NPQNSSQSADGLR.[C]	1	1	7		FALSE	Q01081	Q01081 [54-66]		Q01081	1.01573e+06	773590	818593	296191	2.28497e+06	2.63885e+06	1	1	1	1	1	1	High	High	High	High	High	High	9.91	0	1373.64	FALSE	Q01081 [54-66]		Q01081
391	[R].EMEAELEDERK.[Q]	1	2	26	1xOxidation [M2(100)]	FALSE	P35579	P35579 [1593-1603]		P35579; P35579-2	6.13428e+06	2.48736e+06	2.35518e+06	4.06983e+06	1.13582e+07	1.47054e+07	2	2	2	2	2	2	High	High	High	High	High	High	9.94	1	1394.61	FALSE	P35579 [1593-1603]		P35579; P35579-2
392	[K].AEGDSAGTAGTPGGTPAGDK.[V]	1	3	6		FALSE	Q92925	Q92925 [207-226]		Q92925; Q92925-3; Q92925-2					462290						1		High	High	High	n/a	High	High	9.88	0	1716.77	FALSE	Q92925 [207-226]		Q92925; Q92925-3; Q92925-2
393	[K].NQGGGLSSSGAGEGQGPK.[K]	1	1	9		FALSE	P07814	P07814 [992-1009]		P07814	550765	453102	312752	177329	1.1247e+06	1.53927e+06	1	1	1	1	1	1	High	High	High	High	High	High	9.95	0	1587.74	FALSE	P07814 [992-1009]		P07814
394	[R].KTVGVEPAADGK.[G]	1	5	14		FALSE	P46779	P46779 [47-58]		P46779; P46779-4; P46779-5; P46779-3; P46779-2	7.10364e+06	7555309	5.39501e+06	4.64208e+06	14813583	22598355	2	2	2	2	2	2	High	High	High	High	High	High	9.95	1	1171.63	FALSE	P46779 [47-58]		P46779; P46779-4; P46779-5; P46779-3; P46779-2
395	[K].VAHSDKPGSTSTASFR.[D]	1	2	14		FALSE	Q9P0L0	Q9P0L0 [206-221]		Q9P0L0; Q9P0L0-2	3192943	2.06852e+06	1.54822e+06	815275	5.28361e+06	5.60486e+06	3	3	2	2	3	3	High	High	High	High	High	High	9.95	1	1647.81	FALSE	Q9P0L0 [206-221]		Q9P0L0; Q9P0L0-2
396	[R].VSTNGSDDPEDAGAGENR.[R]	1	3	6		FALSE	Q96J02	Q96J02 [216-233]		Q96J02-3; Q96J02-2; Q96J02	221808	320574	177300	111269	397876	729138	1	1	1	1	1	1	High	High	High	High	High	High	9.95	0	1790.74	FALSE	Q96J02 [216-233]		Q96J02-3; Q96J02-2; Q96J02
397	[R].LSSEMNTSTVNSAR.[E]	1	1	12	1xOxidation [M5(100)]	FALSE	P20700	P20700 [277-290]		P20700	687925	585894	500619	301112	1.07965e+06	1.07833e+06	1	1	1	1	1	1	High	High	High	High	High	High	9.99	0	1512.7	FALSE	P20700 [277-290]		P20700
398	[K].EQTFSGGTSQDTK.[A]	1	1	6		FALSE	Q9Y2W1	Q9Y2W1 [203-215]		Q9Y2W1													High	High	High	High	High	High	9.96	0	1385.62	FALSE	Q9Y2W1 [203-215]		Q9Y2W1
399	[K].VAETANEEEVK.[K]	1	1	6		FALSE	P61221	P61221 [333-343]		P61221	307344	269927			809852	1.18653e+06	1	1			1	1	High	High	High	High	High	High	9.95	0	1218.58	FALSE	P61221 [333-343]		P61221
400	[R].LQGDANNLHGFEVDSR.[V]	1	4	7		FALSE	P52434	P52434 [125-140]		P52434-3; P52434-2; P52434; P52434-5	950487	1.13695e+06	1.0587e+06	702232	3082943	3.85368e+06	1	1	1	1	1	1	Peak Found	High	High	High	High	High	17.73	0	1771.84	FALSE	P52434 [125-140]		P52434-3; P52434-2; P52434; P52434-5
401	[R].RQVDQLTNDK.[A]	1	1	8		FALSE	P08670	P08670 [159-168]		P08670	844976	741265	331321	536818	1.50723e+06	3.23671e+06	1	1	1	1	1	1	High	High	High	High	High	High	9.97	1	1216.63	FALSE	P08670 [159-168]		P08670
402	[K].VSHKPSGLVMAR.[K]	1	2	5	1xOxidation [M10(100)]	FALSE	Q02750	Q02750 [85-96]		Q02750; Q02750-2	815496	701418	670553	309591	1.47916e+06	1.59942e+06	1	1	1	1	1	1	High	High	High	Peak Found	High	Peak Found	9.94	1	1297.7	FALSE	Q02750 [85-96]		Q02750; Q02750-2
403	[K].GDAMIMEETGK.[I]	1	1	17	2xOxidation [M4(100); M6(100)]	FALSE	Q9UQ80	Q9UQ80 [52-62]		Q9UQ80	1.71854e+06	1434670	1.76139e+06	477191	1.50119e+06	1.21022e+06	1	2	2	2	1	1	High	High	High	High	High	High	10.09	0	1213.51	FALSE	Q9UQ80 [52-62]		Q9UQ80
404	[R].KAQPAQPADEPAEKADEPMEH.[-]	1	2	8	1xOxidation [M19(100)]	FALSE	P25786	P25786 [243-263]		P25786; P25786-2	390414		247442		4.7348e+06	9.18533e+06	1		1		3	3	High	n/a	High	n/a	High	High	9.98	2	2305.04	FALSE	P25786 [243-263]		P25786; P25786-2
405	[K].TGSPGSPGAGGVQSTAK.[K]	1	2	3		FALSE	O43237	O43237 [441-457]		O43237; O43237-2	282945				390737		1				1		High	n/a	High	n/a	High	n/a	9.98	0	1458.72	FALSE	O43237 [441-457]		O43237; O43237-2
406	[R].ALGQAASDNSGPEDAKR.[Q]	1	1	2		FALSE	Q15155	Q15155 [1196-1212]		Q15155													High	n/a	n/a	n/a	High	n/a		1	1686.8	FALSE	Q15155 [1196-1212]		Q15155
407	[R].NTDQASMPENTVAQK.[L]	1	5	14	1xOxidation [M7(100)]	FALSE	P35580	P35580 [366-380]		P35580-2; P35580; P35580-5; P35580-3; P35580-4	1376196	220300	436241	786030	3032170	3.4721e+06	2	1	2	2	2	2	High	High	High	High	High	High	10.02	0	1649.74	FALSE	P35580 [366-380]		P35580-2; P35580; P35580-5; P35580-3; P35580-4
408	[R].LAGDPSAGDGAAPR.[V]	1	1	2		FALSE	Q96GD0	Q96GD0 [129-142]		Q96GD0													n/a	n/a	n/a	n/a	High	High		0	1254.61	FALSE	Q96GD0 [129-142]		Q96GD0
409	[K].SAVEDEGLKGK.[I]	1	2	6		FALSE	P0DMV9	P0DMV9 [551-561]		P0DMV8-2; P0DMV9	694922	422741	498303	255210	23295564	34156136	1	1	1	1	1	1	High	High	High	High	High	High	10.01	1	1132.58	FALSE	P0DMV9 [551-561]		P0DMV8-2; P0DMV9
410	[R].IEGDETSTEAATR.[L]	1	3	9		FALSE	P52434	P52434 [99-111]		P52434-4; P52434-3; P52434	1.08068e+06	848580	814737	559892	3.49356e+06	5412400	1	1	1	1	1	1	High	High	High	High	High	High	10.02	0	1379.63	FALSE	P52434 [99-111]		P52434-4; P52434-3; P52434
411	[R].GSPHFQHAEVR.[I]	1	4	12		FALSE	Q9Y2J4	Q9Y2J4 [235-245]		Q9Y2J4-2; Q9Y2J4-4; Q9Y2J4; Q9Y2J4-3	2.48023e+06	2.87676e+06	1.78885e+06	1.77179e+06	12390603	1.95957e+07	2	2	1	2	2	2	High	High	High	High	High	High	10.01	0	1264.62	FALSE	Q9Y2J4 [235-245]		Q9Y2J4-2; Q9Y2J4-4; Q9Y2J4; Q9Y2J4-3
412	[K].TAMEVEAPSKPAR.[T]	1	1	16		FALSE	E9PRG8	E9PRG8 [84-96]		E9PRG8	3.58062e+06	3.65213e+06	2.60108e+06	2.2126e+06	4.64509e+06	7.40701e+06	2	2	2	2	2	2	High	High	High	High	High	High	12.99	1	1386.7	FALSE	E9PRG8 [84-96]		E9PRG8
413	[K].TAMEVEAPSKPAR.[T]	1	1	36	1xOxidation [M3(100)]	FALSE	E9PRG8	E9PRG8 [84-96]		E9PRG8	31164151	40918455	2.26644e+07	2.4188e+07	40590531	60128208	2	2	2	2	2	2	High	High	High	High	High	High	10.09	1	1402.7	FALSE	E9PRG8 [84-96]		E9PRG8
414	[R].SHMMDVQGSTQDSAIK.[D]	1	1	11	2xOxidation [M3(100); M4(100)]	FALSE	P13667	P13667 [371-386]		P13667	1.20404e+06	344037	596413	135272	712110		2	1	1	1	1		High	High	High	Peak Found	High	n/a	10.06	0	1766.77	FALSE	P13667 [371-386]		P13667
415	[K].SPATSPISSNSHR.[S]	1	1	4		FALSE	Q9NR09	Q9NR09 [577-589]		Q9NR09	296765	421756	151536	222894	1.94115e+06	3.08766e+06	1	1	1	1	2	2	High	Peak Found	Peak Found	Peak Found	High	High	10.04	0	1340.66	FALSE	Q9NR09 [577-589]		Q9NR09
416	[R].STSHTSDFNPNSGSDQR.[V]	1	4	13		FALSE	Q99700	Q99700 [528-544]		Q99700-2; Q99700; Q99700-4; Q99700-5	812210	865236	450055	368336	601013	1.23326e+06	2	2	1	1	1	2	High	High	High	High	High	High	10.05	0	1836.77	FALSE	Q99700 [528-544]		Q99700-2; Q99700; Q99700-4; Q99700-5
417	[R].RTAQEVETYR.[R]	1	2	8		FALSE	P17844	P17844 [68-77]		P17844-2; P17844	1.63111e+06	881977	1.28938e+06	769312	4863692	8.11556e+06	2	1	2	2	2	2	High	High	High	Peak Found	High	High	10.05	1	1252.63	FALSE	P17844 [68-77]		P17844-2; P17844
418	[R].SSGAASSAPGGGDGAEYK.[T]	1	4	5		FALSE	Q96T37	Q96T37 [153-170]		Q96T37-4; Q96T37-3; Q96T37; Q96T37-2	227051	229738		119241	323917	441994	1	1		1	1	1	High	High	n/a	Peak Found	High	High	10.05	0	1568.68	FALSE	Q96T37 [153-170]		Q96T37-4; Q96T37-3; Q96T37; Q96T37-2
419	[R].QNYHQDSEAAINR.[Q]	1	1	15		FALSE	P02794	P02794 [11-23]		P02794	2.33211e+06	2.30818e+06	1318659	1.17726e+06	1.92599e+06	3.28699e+06	2	2	2	2	2	2	High	High	High	High	High	High	10.07	0	1545.7	FALSE	P02794 [11-23]		P02794
420	[K].QRPQATAEQIR.[L]	2	5	8		FALSE	Q14157-1; Q14157	Q14157-1 [27-37]; Q14157 [27-37]		Q14157-1; Q14157-5; Q14157-4; Q14157; Q14157-3	1.69909e+06	1.65662e+06	1.20985e+06	984330	2.24134e+06	2820839	2	2	2	2	2	2	High	High	High	High	High	High	10.08	1	1297.7	FALSE	Q14157-1 [27-37]; Q14157 [27-37]		Q14157-1; Q14157-5; Q14157-4; Q14157; Q14157-3
421	[K].NSLQEQQEEEEEARK.[N]	1	5	9		FALSE	P35580	P35580 [1346-1360]		P35580-2; P35580; P35580-5; P35580-3; P35580-4	1.12585e+06	428562	296316	728422	1.90451e+06	2.64463e+06	2	1	1	1	1	2	High	High	High	High	High	High	10.1	1	1846.84	FALSE	P35580 [1346-1360]		P35580-2; P35580; P35580-5; P35580-3; P35580-4
422	[R].YMVENHGEDYK.[ASQ]	1	3	10		FALSE	Q9Y3C1	Q9Y3C1 [121-131]		Q9Y3C1; Q9Y3C1-2; Q9Y3C1-3	569745	1.15786e+06	836302	530879	820369	1.03941e+06	1	2	2	1	1	1	High	High	High	Peak Found	High	High	11.47	0	1384.58	FALSE	Q9Y3C1 [121-131]		Q9Y3C1; Q9Y3C1-2; Q9Y3C1-3
423	[R].YMVENHGEDYK.[ASQ]	1	3	22	1xOxidation [M2(100)]	FALSE	Q9Y3C1	Q9Y3C1 [121-131]		Q9Y3C1; Q9Y3C1-2; Q9Y3C1-3	2.91382e+06	3.74215e+06	2.37797e+06	2.25443e+06	3.616e+06	4.80481e+06	2	2	2	2	2	2	High	High	High	High	High	High	10.13	0	1400.58	FALSE	Q9Y3C1 [121-131]		Q9Y3C1; Q9Y3C1-2; Q9Y3C1-3
424	[K].MDATANDVPSDR.[Y]	1	1	8	1xOxidation [M1(100)]	FALSE	P13667	P13667 [583-594]		P13667	1.21057e+06	483357	646509	250846	1.08415e+06	429354	1	1	1	1	1	1	High	High	High	High	High	Peak Found	10.14	0	1307.55	FALSE	P13667 [583-594]		P13667
425	[R].HHIETGGGQLPAK.[L]	1	1	8		FALSE	Q92616	Q92616 [2538-2550]		Q92616	542964	397646	301417	176304	1.23672e+06	1.45222e+06	1	1	1	1	1	1	High	High	High	High	High	High	10.09	0	1344.7	FALSE	Q92616 [2538-2550]		Q92616
426	[K].ATDLGGTSQAGTSQR.[F]	1	3	8		FALSE	Q7Z2W4	Q7Z2W4 [315-329]		Q7Z2W4; Q7Z2W4-2; Q7Z2W4-3	625993	531846	438358	401241	2.07511e+06	2752792	1	1	1	1	1	1	High	High	High	High	High	High	10.12	0	1449.69	FALSE	Q7Z2W4 [315-329]		Q7Z2W4; Q7Z2W4-2; Q7Z2W4-3
427	[K].KPITDDDVDR.[I]	1	1	6		FALSE	P53618	P53618 [603-612]		P53618	1.20969e+06	838989	839278	370985	2.71248e+06	3.15594e+06	2	2	2	2	2	2	High	Peak Found	High	High	High	High	10.13	1	1173.57	FALSE	P53618 [603-612]		P53618
428	[K].VGQGYPHDPPK.[V]	1	1	10		FALSE	P61081	P61081 [82-92]		P61081	1.50056e+06	690022	609373	517931	3.25282e+06	3.46708e+06	2	1	1	2	2	2	High	High	Peak Found	High	High	High	10.09	0	1194.59	FALSE	P61081 [82-92]		P61081
429	[K].KEAPPMEKPEVVK.[T]	1	1	25	1xOxidation [M6(100)]	FALSE	P62841	P62841 [65-77]		P62841	6.06022e+06	7.02051e+06	5.06023e+06	3.92313e+06	1.05183e+07	1.43891e+07	2	2	2	2	2	2	High	High	High	High	High	High	10.19	2	1497.8	FALSE	P62841 [65-77]		P62841
430	[R].SQSAAVTPSSTTSSTR.[A]	1	1	14		FALSE	Q16186	Q16186 [211-226]		Q16186	3328574	3.26172e+06	1.94211e+06	1810597	9451036	14866240	1	1	1	1	1	1	High	High	High	High	High	High	10.16	0	1567.76	FALSE	Q16186 [211-226]		Q16186
431	[K].QHPVPPPAQNQNQVR.[S]	1	2	10		FALSE	Q15942	Q15942 [329-343]		Q15942; Q15942-2	498142	278080	246641	172242	769488	518070	1	1	1	1	1	1	High	High	High	Peak Found	High	High	10.14	0	1709.88	FALSE	Q15942 [329-343]		Q15942; Q15942-2
432	[K].ATVEDEKLQGK.[I]	1	1	12		FALSE	P11142	P11142 [551-561]		P11142	1.25039e+06	1.006e+06	726675	560732	4.4032e+06	4999675	1	1	1	1	1	1	High	High	High	High	High	High	10.14	1	1217.64	FALSE	P11142 [551-561]		P11142
433	[R].LSGKPQNAPEGYQNR.[L]	1	1	6		FALSE	Q12834	Q12834 [133-147]		Q12834	286290	197531			2.15773e+06	3.6422e+06	1	1			2	2	High	High	High	n/a	High	High	10.11	1	1658.82	FALSE	Q12834 [133-147]		Q12834
434	[R].AHAAQVTCVAASPHK.[D]	1	1	9	1xCarbamidomethyl [C8]	FALSE	Q9BQA1	Q9BQA1 [165-179]		Q9BQA1	902692	904980	400312	394685	2.19825e+06	2.95351e+06	1	2	1	2	2	2	High	High	High	Peak Found	High	High	10.14	0	1547.77	FALSE	Q9BQA1 [165-179]		Q9BQA1
435	[R].KGEITGEVHMPSGK.[T]	2	9	12	1xOxidation [M10(100)]	FALSE	O75369-8; O75369	O75369-8 [1788-1801]; O75369 [1757-1770]		O75369-9; O75369-5; O75369-2; O75369-8; O75369-7; O75369-4; O75369-6; O75369; O75369-3	1218071	684543	737390	393473	2054372	2132235	1	1	1	1	1	1	High	High	High	High	High	High	10.2	1	1485.74	FALSE	O75369-8 [1788-1801]; O75369 [1757-1770]		O75369-9; O75369-5; O75369-2; O75369-8; O75369-7; O75369-4; O75369-6; O75369; O75369-3
436	[R].VGSTSENITQK.[V]	1	4	8		FALSE	O00571	O00571 [408-418]		O00571; O00571-2; O15523-2; O15523	2588249	1.93939e+06	1.54282e+06	1.10052e+06	4.84062e+06	5942573	1	1	1	1	1	1	Peak Found	High	High	High	High	High	10.08	0	1163.59	FALSE	O00571 [408-418]		O00571; O00571-2; O15523-2; O15523
437	[K].ADAEYYAAHK.[Y]	1	1	12		FALSE	O75477	O75477 [260-269]		O75477	944606	845597	583602	484320	4.4673e+06	7.02485e+06	2	2	2	2	2	2	High	High	High	High	High	High	10.14	0	1138.52	FALSE	O75477 [260-269]		O75477
438	[K].AGTNMMMVGVHGPK.[T]	1	2	27	3xOxidation [M5(100); M6(100); M7(100)]	FALSE	Q14315	Q14315 [2663-2676]		Q14315-2; Q14315	4.71673e+06	3254761	2.95874e+06	1.95124e+06	9.39018e+06	1.27552e+07	2	2	2	2	2	2	High	High	High	High	High	High	10.19	0	1477.66	FALSE	Q14315 [2663-2676]		Q14315-2; Q14315
439	[R].EEEMGEEEEVER.[E]	1	2	4	1xOxidation [M4(100)]	FALSE	Q14839	Q14839 [1289-1300]		Q14839-2; Q14839	196862		117142			508364	1		1			1	High	High	Peak Found	n/a	High	High	10.15	0	1510.58	FALSE	Q14839 [1289-1300]		Q14839-2; Q14839
440	[R].KAPQHTAVGFK.[Q]	1	2	8		FALSE	O43242	O43242 [315-325]		O43242-2; O43242	1565689	883664	946331	551486	7.41285e+06	9.78145e+06	1	1	1	1	2	2	High	High	High	High	High	High	10.12	1	1183.66	FALSE	O43242 [315-325]		O43242-2; O43242
441	[R].SPPPGMGLNQNR.[G]	1	2	62	1xOxidation [M6(100)]	FALSE	P23246	P23246 [33-44]		P23246; P23246-2	1.21372e+07	1.59836e+07	9.14811e+06	1.0309e+07	2.01225e+07	2.86441e+07	2	2	2	2	2	2	High	High	High	High	High	High	10.34	0	1283.62	FALSE	P23246 [33-44]		P23246; P23246-2
442	[K].ASIQAASAESSGQK.[S]	1	1	3		FALSE	Q5QJE6	Q5QJE6 [11-24]		Q5QJE6	210040		224778		588458	839757	1		1		1	1	Peak Found	High	High	n/a	High	Peak Found	10.2	0	1334.65	FALSE	Q5QJE6 [11-24]		Q5QJE6
443	[R].SMVAVMDSDTTGK.[L]	1	1	12	2xOxidation [M2(100); M6(100)]	FALSE	P04632	P04632 [146-158]		P04632	622224	268096	263457	96358.5	641967	684312	1	1	1	1	1	1	High	High	High	Peak Found	High	High	10.26	0	1373.59	FALSE	P04632 [146-158]		P04632
444	[R].DAVTYTEHAK.[R]	1	1	19		FALSE	P62805	P62805 [69-78]		P62805													High	High	High	High	High	High	10.26	0	1134.54	FALSE	P62805 [69-78]		P62805
445	[K].AVTEQGHELSNEER.[N]	1	2	17		FALSE	P31946	P31946 [30-43]		P31946-2; P31946	9.70198e+06	4.76905e+06	4.98016e+06	2.23207e+06	10084351	7863890	2	2	2	2	2	2	High	High	High	High	High	High	10.25	0	1598.74	FALSE	P31946 [30-43]		P31946-2; P31946
446	[R].VSQGSKDPAEGDGAQPEETPR.[D]	1	1	8		FALSE	Q14697	Q14697 [186-206]		Q14697	1.00145e+06	486999	625071	152534	1.32452e+06	1577330	1	1	1	1	1	1	High	High	High	High	High	High	10.24	1	2154.99	FALSE	Q14697 [186-206]		Q14697
447	[R].EEGGENLDQAR.[E]	1	2	5		FALSE	P08133	P08133 [510-520]		P08133; P08133-2	2.02265e+06	667682	926548	315848	1.71131e+06	1.13723e+06	1	1	1	1	1	1	High	Peak Found	High	High	High	High	10.25	0	1217.54	FALSE	P08133 [510-520]		P08133; P08133-2
448	[K].KDEQEHEFYK.[-]	1	2	16		FALSE	P43686	P43686 [409-418]		P43686-2; P43686	3.38909e+06	3.61239e+06	2.01811e+06	2.28076e+06	2.98885e+07	50910594	2	2	2	2	2	2	High	High	High	High	High	High	10.24	1	1352.61	FALSE	P43686 [409-418]		P43686-2; P43686
449	[R].GAPAAATAPAPTAHK.[A]	1	1	13		FALSE	Q92522	Q92522 [129-143]		Q92522	1.67576e+06	2.24055e+06	1.99604e+06	1.75401e+06	3.57748e+06	4.96463e+06	2	3	3	3	2	2	High	High	High	High	High	High	10.24	0	1331.71	FALSE	Q92522 [129-143]		Q92522
450	[R].MRPGVACSVSQAQK.[D]	1	1	10	1xCarbamidomethyl [C7]	FALSE	P32969	P32969 [128-141]		P32969	673178	1.00525e+06	666425	393294	3.35162e+06	5.49695e+06	1	2	2	1	2	2	High	High	High	High	High	High	11.63	1	1518.75	FALSE	P32969 [128-141]		P32969
451	[R].MRPGVACSVSQAQK.[D]	1	1	22	1xCarbamidomethyl [C7]; 1xOxidation [M1(100)]	FALSE	P32969	P32969 [128-141]		P32969	3.90453e+06	3.64836e+06	2.47301e+06	1.89296e+06	9.12672e+06	13266396	2	2	2	2	2	2	High	High	High	High	High	High	10.29	1	1534.75	FALSE	P32969 [128-141]		P32969
452	[K].HVVQSISTQQEK.[E]	1	1	6		FALSE	P24539	P24539 [222-233]		P24539	549515	462029	252988	106892	1.64521e+06	2.55775e+06	1	1	1	1	2	2	High	High	High	Peak Found	High	High	10.26	0	1383.72	FALSE	P24539 [222-233]		P24539
453	[K].FQRPGDPQSAQDK.[A]	1	7	22		FALSE	Q15637-4	Q15637-4 [294-306]		Q15637-7; Q15637-3; Q15637; Q15637-5; Q15637-2; Q15637-4; Q15637-6	2.36358e+06	2.08866e+06	1.64665e+06	1.52027e+06	2.61192e+06	3.94198e+06	2	2	2	2	2	2	High	High	High	High	High	High	10.29	1	1473.71	FALSE	Q15637-4 [294-306]		Q15637-7; Q15637-3; Q15637; Q15637-5; Q15637-2; Q15637-4; Q15637-6
454	[K].HECQANGPEDLNR.[A]	1	2	3	1xCarbamidomethyl [C3]	FALSE	P60981	P60981 [133-145]		P60981-2; P60981					332444	463833					1	1	n/a	n/a	n/a	n/a	High	High	10.21	0	1539.66	FALSE	P60981 [133-145]		P60981-2; P60981
455	[R].LSEGFSIHTR.[D]	1	1	30		FALSE	P20618	P20618 [57-66]		P20618	20735336	22230284	14138244	10970470	120456856	161640432	1	1	1	1	1	1	High	High	High	High	High	High	16.43	0	1146.59	FALSE	P20618 [57-66]		P20618
456	[R].NYQQNYQNSESGEKNEGSESAPEGQAQQR.[R]	1	1	15		FALSE	P67809	P67809 [157-185]		P67809	1.60455e+06	2.13627e+06	1.1188e+06	1.10484e+06	2.35118e+06	3.46188e+06	1	2	1	2	1	1	High	High	High	High	High	High	10.25	1	3257.4	FALSE	P67809 [157-185]		P67809
457	[R].NIDEHANEDVER.[M]	1	1	12		FALSE	P61026	P61026 [106-117]		P61026	1.81613e+06	772568	1.05751e+06	319442	1.41002e+06	1.56383e+06	2	2	2	1	1	2	High	High	High	High	High	High	10.3	0	1440.63	FALSE	P61026 [106-117]		P61026
458	[R].GTPAGTTPGASQAPK.[A]	1	1	5		FALSE	Q8IVT2	Q8IVT2 [218-232]		Q8IVT2	475598	546575	351162	268464	987458	1.87862e+06	1	1	1	1	1	1	High	High	High	Peak Found	High	High	10.3	0	1340.68	FALSE	Q8IVT2 [218-232]		Q8IVT2
459	[R].DSGEEAAEPSAPSR.[T]	1	2	6		FALSE	Q00653	Q00653 [415-428]		Q00653-4; Q00653			120488		1.38518e+06	2.51111e+06			1		1	1	High	n/a	High	n/a	High	High	10.29	0	1402.61	FALSE	Q00653 [415-428]		Q00653-4; Q00653
460	[K].GGAGGTDGQGGTFR.[Y]	1	1	8		FALSE	Q9UDY4	Q9UDY4 [74-87]		Q9UDY4	849345	589373	392461	307787	3.85353e+06	5.30567e+06	1	1	1	1	1	1	High	High	High	High	High	High	10.32	0	1237.56	FALSE	Q9UDY4 [74-87]		Q9UDY4
461	[K].VIAAEGEMNASR.[A]	1	2	11	1xOxidation [M8(100)]	FALSE	P27105	P27105 [221-232]		P27105; P27105-2	2042512	1.86124e+06	1.03106e+06	719024	4606418	5.26024e+06	1	1	1	1	1	1	High	High	High	High	High	High	10.35	0	1263.6	FALSE	P27105 [221-232]		P27105; P27105-2
462	[R].HGGSLGLGLAAMGTAR.[Q]	1	2	5		FALSE	Q99460	Q99460 [475-490]		Q99460-2; Q99460	269154			239531	2.12399e+06	5.23362e+06	1			1	1	2	Peak Found	High	n/a	Peak Found	High	High	22	0	1468.77	FALSE	Q99460 [475-490]		Q99460-2; Q99460
463	[R].HGGSLGLGLAAMGTAR.[Q]	1	2	16	1xOxidation [M12(100)]	FALSE	Q99460	Q99460 [475-490]		Q99460-2; Q99460	1.0997e+06	1.2111e+06	581059	841956	1.2242e+07	1.87338e+07	1	1	1	1	2	2	High	High	High	High	High	High	18.29	0	1484.76	FALSE	Q99460 [475-490]		Q99460-2; Q99460
464	[K].SKSEEAHAEDSVMDHHFR.[K]	2	4	4	1xOxidation [M13(100)]	FALSE	Q8NC51; Q8NC51-3	Q8NC51 [328-345]; Q8NC51-3 [313-330]		Q8NC51; Q8NC51-2; Q8NC51-3; Q8NC51-4	1.62662e+06	786697	1.11407e+06	260067	2.08785e+06	1.2218e+06	2	2	2	1	2	1	High	Peak Found	Peak Found	High	Peak Found	High	10.34	1	2127.91	FALSE	Q8NC51 [328-345]; Q8NC51-3 [313-330]		Q8NC51; Q8NC51-2; Q8NC51-3; Q8NC51-4
465	[R].KDMVDPVTGDK.[L]	1	1	10	1xOxidation [M3(100)]	FALSE	Q9Y314	Q9Y314 [257-267]		Q9Y314	652364	690985	216237	411899	1.61205e+06	1.81148e+06	2	2	1	2	3	3	High	High	High	High	High	High	10.32	1	1220.58	FALSE	Q9Y314 [257-267]		Q9Y314
466	[R].SLTATGGNHVTAR.[V]	1	2	14		FALSE	Q14315	Q14315 [1279-1291]		Q14315-2; Q14315	9915341	8.63789e+06	6.75987e+06	5.87441e+06	27301729	36085534	2	2	2	2	2	2	High	High	High	High	High	High	10.37	0	1284.67	FALSE	Q14315 [1279-1291]		Q14315-2; Q14315
467	[K].VSDATGQMNLTK.[V]	1	2	9	1xOxidation [M8(100)]	FALSE	P40121	P40121 [254-265]		P40121-2; P40121	1.42849e+06	538783	702931	214418	1.53105e+06	861701	1	1	1	1	1	1	High	High	High	High	High	High	10.36	0	1280.62	FALSE	P40121 [254-265]		P40121-2; P40121
468	[R].CGETGHVAINCSK.[T]	1	8	12	2xCarbamidomethyl [C1; C11]	FALSE	P62633	P62633 [140-152]		P62633; P62633-2; P62633-6; P62633-8; P62633-7; P62633-4; P62633-3; P62633-5	1.1661e+06	983789	711486	442087	2.19652e+06	1.40897e+06	2	2	1	1	2	1	High	High	High	High	High	High	10.36	0	1432.63	FALSE	P62633 [140-152]		P62633; P62633-2; P62633-6; P62633-8; P62633-7; P62633-4; P62633-3; P62633-5
469	[K].SGAEVEAGDAAER.[R]	1	3	8		FALSE	Q8IY67-2	Q8IY67-2 [17-29]		Q8IY67; Q8IY67-2; Q8IY67-3	547650	500691	385915	188054	1.01526e+06	1.15653e+06	1	1	1	1	1	1	High	High	High	High	High	High	10.37	0	1261.57	FALSE	Q8IY67-2 [17-29]		Q8IY67; Q8IY67-2; Q8IY67-3
470	[K].HRPSEADEEELAR.[R]	1	5	6		FALSE	O14617	O14617 [655-667]		O14617; O14617-3; O14617-2; O14617-4; O14617-5	486274	171919					1	1					High	High	High	High	High	High	10.36	1	1538.72	FALSE	O14617 [655-667]		O14617; O14617-3; O14617-2; O14617-4; O14617-5
471	[K].MADPESNQEAVNSSAAR.[T]	1	4	1	1xOxidation [M1(100)]	FALSE	Q14669	Q14669 [356-372]		Q14669-2; Q14669-4; Q14669; Q14669-3													n/a	n/a	n/a	n/a	n/a	High		0	1792.78	FALSE	Q14669 [356-372]		Q14669-2; Q14669-4; Q14669; Q14669-3
472	[K].QEGGDNDLIER.[I]	1	1	6		FALSE	P30566	P30566 [416-426]		P30566	790224	459911	283095	285714	1.26635e+06	1.38217e+06	1	1	1	1	1	1	High	High	High	High	High	High	14.06	0	1245.57	FALSE	P30566 [416-426]		P30566
473	[R].LGNDFHTNK.[R]	1	1	15		FALSE	P08708	P08708 [24-32]		P08708	1.16642e+07	2.15756e+07	9.46234e+06	8.01927e+06	1.64157e+07	21648300	2	2	2	2	2	2	High	High	High	High	High	High	10.38	0	1045.51	FALSE	P08708 [24-32]		P08708
474	[R].KPEDWDERPK.[I]	1	3	14		FALSE	P27824	P27824 [283-292]		P27824-2; P27824-3; P27824	5.70738e+06	2.11824e+06	3.15516e+06	969132	9.24595e+06	6.55497e+06	2	2	2	2	2	2	High	High	High	High	High	High	10.42	2	1299.63	FALSE	P27824 [283-292]		P27824-2; P27824-3; P27824
475	[K].IQDKEGIPPDQQR.[L]	3	4	442		FALSE	P62987; P62979; P0CG47	P62987 [30-42]; P62979 [30-42]; P0CG47 [30-42]; [106-118]; [182-194]		P62987; P62979; P0CG47; P0CG48	8.21037e+07	7.44907e+07	5.6797e+07	6.93748e+07	1.56043e+08	255922608	13	11	16	17	7	5	High	High	High	High	High	High	10.91	1	1523.78	FALSE	P62987 [30-42]; P62979 [30-42]; P0CG47 [30-42]; [106-118]; [182-194]		P62987; P62979; P0CG47; P0CG48
476	[K].IQDKEGIPPDQQR.[L]	3	4	70	1xGG [K4(100)]	TRUE	P62987; P62979; P0CG47	P62987 [30-42]; P62979 [30-42]; P0CG47 [30-42]; [106-118]; [182-194]		P62987; P62979; P0CG47; P0CG48	3.52683e+06	4.96795e+06	2.196e+06	1.21242e+06	1.20299e+07	8.88627e+06	3	6	5	3	10	6	High	High	High	High	High	High	11.81	1	1637.82	FALSE	P62987 [30-42]; P62979 [30-42]; P0CG47 [30-42]; [106-118]; [182-194]		P62987; P62979; P0CG47; P0CG48
477	[R].TMQNTSDLDTAR.[C]	1	1	5		FALSE	P14923	P14923 [192-203]		P14923		419234	552933					1	1				High	High	High	High	High	Peak Found	12.54	0	1352.61	FALSE	P14923 [192-203]		P14923
478	[R].TMQNTSDLDTAR.[C]	1	1	10	1xOxidation [M2(100)]	FALSE	P14923	P14923 [192-203]		P14923	2.19028e+06	2.24195e+06	2746195	975444	1.29231e+06	1.2244e+06	1	1	1	1	1	1	High	High	High	High	High	High	10.44	0	1368.61	FALSE	P14923 [192-203]		P14923
479	[R].DAQDVQASQAEADQQQTR.[L]	1	2	4		FALSE	Q9P2E9	Q9P2E9 [971-988]		Q9P2E9-3; Q9P2E9													High	High	High	n/a	High	n/a		0	1988.89	FALSE	Q9P2E9 [971-988]		Q9P2E9-3; Q9P2E9
480	[K].DSYVGDEAQSK.[R]	3	6	42		FALSE	P60709; P68133; P63261	P60709 [51-61]; P68133 [53-63]; P63261 [51-61]		P63267; P60709; P62736; P68133; P68032; P63261	1.55038e+08	6.07033e+07	7.60752e+07	30145480	1.70993e+08	1.32371e+08	2	2	2	1	2	2	High	High	High	High	High	High	10.48	0	1198.52	FALSE	P60709 [51-61]; P68133 [53-63]; P63261 [51-61]		P63267; P60709; P62736; P68133; P68032; P63261
481	[K].STVNCSTTPVAER.[F]	1	1	2	1xCarbamidomethyl [C5]	FALSE	Q99567	Q99567 [151-163]		Q99567					684079	1109864					1	1	n/a	n/a	n/a	n/a	High	High	11.8	0	1421.67	FALSE	Q99567 [151-163]		Q99567
482	[R].DKYEPAAVSEQGDKK.[G]	1	3	9		FALSE	P05023	P05023 [8-22]		P05023-2; P05023; P05023-4	868360	865878	418855	460568	3.26754e+06	4.27813e+06	1	2	1	2	3	3	High	Peak Found	High	High	High	High	10.39	2	1664.81	FALSE	P05023 [8-22]		P05023-2; P05023; P05023-4
483	[R].MGQMAMGGAMGINNR.[G]	1	2	15	2xOxidation [M4(100); M6(100)]	FALSE	Q15233	Q15233 [384-398]		Q15233; Q15233-2	366260	449607		358704	1.89536e+06	3.00843e+06	1	1		1	2	2	High	High	n/a	High	High	High	14.42	0	1570.66	FALSE	Q15233 [384-398]		Q15233; Q15233-2
484	[R].MGQMAMGGAMGINNR.[G]	1	2	31	3xOxidation [M1(100); M4(100); M6(100)]	FALSE	Q15233	Q15233 [384-398]		Q15233; Q15233-2	1.40883e+06	2.51498e+06	1.51099e+06	1.65928e+06	4.86269e+06	7.47658e+06	4	5	5	5	4	5	High	High	High	High	High	High	10.43	0	1586.65	FALSE	Q15233 [384-398]		Q15233; Q15233-2
485	[R].ENAEVDGDDDAEEMEAK.[A]	1	1	2		FALSE	P05198	P05198 [296-312]		P05198						778084						1	n/a	n/a	n/a	n/a	High	High	13.66	0	1866.72	FALSE	P05198 [296-312]		P05198
486	[R].ENAEVDGDDDAEEMEAK.[A]	1	1	11	1xOxidation [M14(100)]	FALSE	P05198	P05198 [296-312]		P05198	639622	413438	502464	325877	2.56526e+06	3012026	1	1	1	1	1	1	High	High	High	High	High	High	10.45	0	1882.71	FALSE	P05198 [296-312]		P05198
487	[R].LSSVVTQHDSK.[K]	1	1	9		FALSE	P54577	P54577 [136-146]		P54577	827242	458724	599621	379437	2.01246e+06	1864892	1	1	1	1	1	1	High	High	High	High	High	High	10.43	0	1200.62	FALSE	P54577 [136-146]		P54577
488	[R].SHGIDLDHNR.[F]	1	2	7		FALSE	Q9NTJ3	Q9NTJ3 [215-224]		Q9NTJ3; Q9NTJ3-2	979070	603331	708392	292596	4.33633e+06	5.77199e+06	1	1	1	1	2	2	High	Peak Found	High	High	High	High	10.45	0	1163.56	FALSE	Q9NTJ3 [215-224]		Q9NTJ3; Q9NTJ3-2
489	[R].NMSVIAHVDHGK.[S]	1	1	9		FALSE	P13639	P13639 [21-32]		P13639	2.39196e+06	793178	1.43275e+06	541705	4.94251e+06	4168596	1	1	1	1	1	1	High	High	High	High	High	High	13.44	0	1307.65	FALSE	P13639 [21-32]		P13639
490	[R].NMSVIAHVDHGK.[S]	1	1	18	1xOxidation [M2(100)]	FALSE	P13639	P13639 [21-32]		P13639	8810623	3352676	5.38718e+06	1.49217e+06	9989022	7.68688e+06	1	1	1	1	1	1	High	Peak Found	High	High	High	High	10.51	0	1323.65	FALSE	P13639 [21-32]		P13639
491	[R].AINEAYKEDYHK.[S]	1	2	4		FALSE	P08133	P08133 [472-483]		P08133; P08133-2	1284189	1.11035e+06	815395	327756	1.29032e+06	1.80793e+06	1	1	1	1	1	2	High	High	High	Peak Found	Peak Found	Peak Found	10.48	1	1480.71	FALSE	P08133 [472-483]		P08133; P08133-2
492	[R].TQPMTAQAASYR.[A]	1	1	27	1xOxidation [M4(100)]	FALSE	Q96PK6	Q96PK6 [263-274]		Q96PK6	1.11001e+06	1.26315e+06	928761	799384	2.58848e+06	4.45001e+06	1	1	1	1	1	1	High	High	High	High	High	High	10.52	0	1340.63	FALSE	Q96PK6 [263-274]		Q96PK6
493	[R].SDAGLESDTAMK.[K]	1	1	10	1xOxidation [M11(100)]	FALSE	Q9NR30	Q9NR30 [7-18]		Q9NR30	1.17052e+06	667480	616361	353133	1.71799e+06	1.61458e+06	1	1	1	1	1	1	High	High	High	High	High	High	10.48	0	1240.54	FALSE	Q9NR30 [7-18]		Q9NR30
494	[K].RQLEEAEEEAQR.[A]	1	2	9		FALSE	P35579	P35579 [1877-1888]		P35579; P35579-2	1.93605e+06	816572	562293	1.3218e+06	3.36418e+06	4.73115e+06	2	2	1	2	2	2	High	High	High	High	High	High	10.49	1	1487.71	FALSE	P35579 [1877-1888]		P35579; P35579-2
495	[K].LQMEQQQQLQQR.[Q]	1	1	11	1xOxidation [M3(100)]	FALSE	Q9NS69	Q9NS69 [106-117]		Q9NS69	796510	764933	352456	173270	2.24797e+06	2.13572e+06	1	2	1	1	2	2	High	High	High	High	High	High	10.48	0	1573.78	FALSE	Q9NS69 [106-117]		Q9NS69
496	[K].LTDQVMQNPR.[V]	1	2	6	1xOxidation [M6(100)]	FALSE	Q99733	Q99733 [27-36]		Q99733; Q99733-2	621493	560806	274619	363162	1734417	2.78938e+06	1	1	1	1	1	1	High	High	High	High	High	High	10.68	0	1217.59	FALSE	Q99733 [27-36]		Q99733; Q99733-2
497	[R].AKEAQDDLVK.[T]	1	1	4		FALSE	P15311	P15311 [449-458]		P15311	1126752	463984	765173	205791	1.21989e+06		1	1	1	1	1		High	High	High	Peak Found	High	n/a	10.5	1	1116.59	FALSE	P15311 [449-458]		P15311
498	[K].MEEANIQPNR.[V]	1	1	6	1xOxidation [M1(100)]	FALSE	P42704	P42704 [188-197]		P42704	896495	477564	521704	151334	1.14154e+06		1	1	1	1	1		High	High	High	High	High	High	10.51	0	1217.56	FALSE	P42704 [188-197]		P42704
499	[M].AAGGDHGSPDSYR.[S]	1	2	8	1xAcetyl [N-Term]	FALSE	P30566	P30566 [2-14]	P30566 1xAcetyl [N-Term]	P30566-2; P30566	1.02179e+06	669297	820094	356094	2.21612e+06	2561929	1	1	1	1	1	1	High	High	High	High	High	High	10.5	0	1331.56	FALSE	P30566 [2-14]	P30566 1xAcetyl [N-Term]	P30566-2; P30566
500	[K].MHAPPINMESVHMK.[I]	1	2	5	2xOxidation [M1(100); M8(100)]	FALSE	P48444	P48444 [264-277]		P48444-2; P48444			162021		1.02447e+06	1.01056e+06			1		1	1	High	High	High	n/a	High	High	13.12	0	1653.75	FALSE	P48444 [264-277]		P48444-2; P48444
501	[K].YDHQAEEDLR.[N]	1	2	16		FALSE	Q15417	Q15417 [24-33]		Q15417-3; Q15417													High	High	High	High	High	High	10.52	0	1275.56	FALSE	Q15417 [24-33]		Q15417-3; Q15417
502	[K].FRPDMEEEEAK.[N]	1	1	10		FALSE	Q99436	Q99436 [185-195]		Q99436	609422	830812	450714	300328	12036182	2.01254e+07	1	2	1	1	2	2	High	High	High	High	High	High	13.35	1	1380.61	FALSE	Q99436 [185-195]		Q99436
503	[K].FRPDMEEEEAK.[N]	1	1	34	1xOxidation [M5(100)]	FALSE	Q99436	Q99436 [185-195]		Q99436	8.79685e+06	7.27296e+06	4.83863e+06	3.75244e+06	80121460	122608676	2	2	2	2	2	2	High	High	High	High	High	High	10.56	1	1396.6	FALSE	Q99436 [185-195]		Q99436
504	[K].TTHFVEGGDAGNR.[E]	1	1	18		FALSE	P18124	P18124 [224-236]		P18124	3.94304e+06	3.46692e+06	2488342	1.61532e+06	9.19697e+06	1.10886e+07	2	2	2	2	2	2	High	High	High	High	High	High	10.52	0	1360.62	FALSE	P18124 [224-236]		P18124
505	[K].AEGSSTASSGSQLAEGK.[G]	1	5	7		FALSE	Q9NZB2	Q9NZB2 [503-519]		Q9NZB2-4; Q9NZB2-6; Q9NZB2; Q9NZB2-5; Q9NZB2-2	254688	226815					1	1					High	High	High	High	High	High	10.82	0	1566.72	FALSE	Q9NZB2 [503-519]		Q9NZB2-4; Q9NZB2-6; Q9NZB2; Q9NZB2-5; Q9NZB2-2
506	[R].YIQHMEQELK.[A]	1	1	13	1xOxidation [M5(100)]	FALSE	Q96BH1	Q96BH1 [165-174]		Q96BH1	5.75265e+06	8.184e+06	4.51774e+06	6.33495e+06	4.23294e+06	5.10158e+06	2	2	2	2	2	2	High	High	High	High	High	High	10.53	0	1334.64	FALSE	Q96BH1 [165-174]		Q96BH1
507	[R].AEAERPEEQAEASGLKK.[E]	1	3	7		FALSE	Q02952	Q02952 [1072-1088]		Q02952; Q02952-3; Q02952-2	689326	385100	584179	182796	763630		1	1	1	1	1		High	High	High	High	High	High	10.51	2	1842.92	FALSE	Q02952 [1072-1088]		Q02952; Q02952-3; Q02952-2
508	[K].NSRPEANEALER.[G]	1	1	14		FALSE	Q9Y696	Q9Y696 [131-142]		Q9Y696	2.47694e+06	2.07528e+06	1.14999e+06	704901	5191281	5.23072e+06	1	1	1	1	1	1	High	High	High	High	High	High	10.54	1	1385.68	FALSE	Q9Y696 [131-142]		Q9Y696
509	[R].DVIAQSQSGTGK.[T]	1	1	9		FALSE	P38919	P38919 [77-88]		P38919	924807	788615	644431	399389	2.53323e+06	2.47395e+06	1	1	1	1	1	1	High	High	High	High	High	High	10.54	0	1190.6	FALSE	P38919 [77-88]		P38919
510	[K].KQDPPVTHDLR.[V]	1	2	5		FALSE	P25685	P25685 [159-169]		P25685-2; P25685	359089	247333	242257	130962	1.79623e+06	2.15078e+06	1	1	1	1	1	1	High	Peak Found	Peak Found	Peak Found	High	High	10.5	1	1305.69	FALSE	P25685 [159-169]		P25685-2; P25685
511	[R].AGQSAAGAAPGGGVDTR.[D]	1	2	5		FALSE	P21333	P21333 [8-24]		P21333; P21333-2					681579						1		High	High	High	High	High	n/a	10.51	0	1442.7	FALSE	P21333 [8-24]		P21333; P21333-2
512	[K].VAPAQPSEEGPGR.[K]	1	2	5		FALSE	P23588	P23588 [512-524]		P23588; P23588-2	999234	650817	630905	251559	1213875	817439	1	1	1	1	1	1	High	High	High	Peak Found	High	High	10.56	0	1294.64	FALSE	P23588 [512-524]		P23588; P23588-2
513	[K].MDSTEPPYSQK.[R]	1	2	11		FALSE	P68104	P68104 [155-165]		P68104; Q5VTE0	2737217	1792817	1590673	933789	4874995	6.17265e+06	1	1	1	1	1	1	High	High	High	High	High	High	12.05	0	1282.56	FALSE	P68104 [155-165]		P68104; Q5VTE0
514	[K].MDSTEPPYSQK.[R]	1	2	28	1xOxidation [M1(100)]	FALSE	P68104	P68104 [155-165]		P68104; Q5VTE0	48680316	37825152	32713718	20325366	58084784	70179888	1	1	1	1	1	1	High	High	High	High	High	High	10.63	0	1298.56	FALSE	P68104 [155-165]		P68104; Q5VTE0
515	[R].QIAASSQDSVGR.[V]	1	2	6		FALSE	P54886	P54886 [442-453]		P54886; P54886-2	508631	406744	347987	119752	595407		1	1	1	1	1		High	High	High	Peak Found	High	High	10.54	0	1218.61	FALSE	P54886 [442-453]		P54886; P54886-2
516	[K].VMQQQQQTTQQQLPQK.[V]	1	1	8	1xOxidation [M2(100)]	FALSE	Q15459	Q15459 [116-131]		Q15459	470916		248399	160742	683651	502704	1		1	1	1	1	High	High	High	High	High	High	10.54	0	1957.98	FALSE	Q15459 [116-131]		Q15459
517	[R].RLPDAHSDYAR.[Y]	1	1	7		FALSE	Q96PK6	Q96PK6 [637-647]		Q96PK6	3.86535e+06	5.2599e+06	3.34479e+06	3.58272e+06	1.48393e+07	1.1974e+07	2	2	2	2	2	2	High	Peak Found	High	Peak Found	High	High	10.56	1	1300.64	FALSE	Q96PK6 [637-647]		Q96PK6
518	[R].PGSGFTNTMR.[V]	1	3	11	1xOxidation [M9(100)]	FALSE	P14618	P14618 [517-526]		P14618-2; P14618-3; P14618	4517340	3.18155e+06	2.63066e+06	1.60999e+06	8990016	8773939	1	1	1	1	1	1	High	High	High	High	High	High	10.59	0	1083.49	FALSE	P14618 [517-526]		P14618-2; P14618-3; P14618
519	[R].LVAGEMGQNEPDQGGQR.[G]	1	2	8	1xOxidation [M6(100)]	FALSE	Q99714	Q99714 [131-147]		Q99714; Q99714-2	940920	229994	418582		484719	482792	2	1	2		1	1	High	Peak Found	High	n/a	High	Peak Found	10.59	0	1801.81	FALSE	Q99714 [131-147]		Q99714; Q99714-2
520	[K].VSDGGSSSTDFK.[M]	1	3	12		FALSE	Q7Z6Z7	Q7Z6Z7 [3559-3570]		Q7Z6Z7-2; Q7Z6Z7; Q7Z6Z7-3	1.18126e+06	756278	537195	616183	4.44477e+06	5.75664e+06	1	1	1	1	1	1	High	High	High	High	High	High	10.59	0	1186.52	FALSE	Q7Z6Z7 [3559-3570]		Q7Z6Z7-2; Q7Z6Z7; Q7Z6Z7-3
521	[R].LDGAHAPELTK.[K]	1	1	6		FALSE	O76003	O76003 [100-110]		O76003	1401147	442646	678905	234749	1.2811e+06		1	1	1	1	1		High	High	Peak Found	Peak Found	High	Peak Found	14.08	0	1151.61	FALSE	O76003 [100-110]		O76003
522	[K].VAVTEGCQPSR.[V]	2	9	7	1xCarbamidomethyl [C7]	FALSE	O75369-8; O75369	O75369-8 [1320-1330]; O75369 [1320-1330]		O75369-9; O75369-5; O75369-2; O75369-8; O75369-7; O75369-4; O75369-6; O75369; O75369-3	528643	355447	341370	264526	1.14274e+06	1.67064e+06	1	1	1	1	1	1	High	High	High	Peak Found	High	High	10.63	0	1203.58	FALSE	O75369-8 [1320-1330]; O75369 [1320-1330]		O75369-9; O75369-5; O75369-2; O75369-8; O75369-7; O75369-4; O75369-6; O75369; O75369-3
523	[K].RDHALLEEQSK.[Q]	1	3	6		FALSE	O43707	O43707 [633-643]		O43707-3; O43707-2; O43707	1.77915e+06	735551	1.17836e+06	242188	1.67426e+06		1	1	1	1	1		High	High	High	Peak Found	High	High	10.58	1	1325.68	FALSE	O43707 [633-643]		O43707-3; O43707-2; O43707
524	[K].VGGSGVNVNAK.[G]	1	1	6		FALSE	Q09666	Q09666 [253-263]		Q09666	2.0153e+06	1.72936e+06	1589223	964625	2.94338e+06	2660065	1	1	1	1	1	1	High	High	High	High	High	Peak Found	10.62	0	1001.54	FALSE	Q09666 [253-263]		Q09666
525	[-].MTTASTSQVR.[Q]	1	1	1	1xMet-loss+Acetyl [N-Term]	FALSE	P02794	P02794 [1-10]	P02794 1xMet-loss+Acetyl [N-Term]	P02794													Peak Found	Peak Found	Peak Found	Peak Found	Peak Found	High	10.6	0	992.501	FALSE	P02794 [1-10]	P02794 1xMet-loss+Acetyl [N-Term]	P02794
526	[R].HNSEKPPEPVKPEVK.[T]	1	2	23		FALSE	Q9UHD1	Q9UHD1 [64-78]		Q9UHD1; Q9UHD1-2	7.48767e+06	5.64117e+06	4642201	2.87557e+06	1.827e+07	22328314	3	3	2	3	3	3	High	High	High	High	High	High	10.65	2	1714.91	FALSE	Q9UHD1 [64-78]		Q9UHD1; Q9UHD1-2
527	[R].FGGSGSQVDSAR.[M]	1	3	11		FALSE	Q13200	Q13200 [358-369]		Q13200; Q13200-2; Q13200-3	5218884	5064704	2.94216e+06	2.49775e+06	42364968	68225488	1	1	1	1	1	1	High	High	High	High	High	High	10.65	0	1167.54	FALSE	Q13200 [358-369]		Q13200; Q13200-2; Q13200-3
528	[R].NAMGSLASQATK.[D]	1	1	14	1xOxidation [M3(100)]	FALSE	P55036	P55036 [354-365]		P55036	1.18418e+06	1.20823e+06	677998	635763	7277803	10037113	1	1	1	1	1	1	High	High	High	High	High	High	10.68	0	1194.58	FALSE	P55036 [354-365]		P55036
529	[K].DPAEGDGAQPEETPR.[D]	2	2	7		FALSE	Q14697; Q14697-2	Q14697 [192-206]; Q14697-2 [214-228]		Q14697; Q14697-2	975312	376552	558749	131268	1.40004e+06	1.44346e+06	1	1	1	1	1	1	High	High	High	High	High	High	10.64	0	1568.68	FALSE	Q14697 [192-206]; Q14697-2 [214-228]		Q14697; Q14697-2
530	[R].TEMEDLMSSKDDVGK.[S]	1	2	13	2xOxidation [M3(100); M7(100)]	FALSE	P35579	P35579 [1504-1518]		P35579; P35579-2	2.14786e+06	772297	735529	1.46564e+06	4.71084e+06	6.12004e+06	2	2	2	2	2	2	High	High	High	High	High	High	10.71	1	1716.73	FALSE	P35579 [1504-1518]		P35579; P35579-2
531	[K].LGIHEDSTNR.[R]	1	1	20		FALSE	P08238	P08238 [439-448]		P08238	35520890	15679520	17208790	6.12401e+06	45971659	29314225	2	2	2	2	2	2	High	High	High	High	High	High	10.71	0	1141.56	FALSE	P08238 [439-448]		P08238
532	[R].YSSSFCTHDR.[N]	1	1	11	1xCarbamidomethyl [C6]	FALSE	P04183	P04183 [61-70]		P04183	871045	503062	553876	319896	3.96737e+06	5.59969e+06	2	1	2	1	2	2	High	High	High	High	High	High	10.68	0	1259.51	FALSE	P04183 [61-70]		P04183
533	[R].MGPGAASGGERPNLK.[I]	1	1	12	1xOxidation [M1(100)]	FALSE	Q9H0U4	Q9H0U4 [173-187]		Q9H0U4	4.17386e+06	1.85241e+06	2.03206e+06	571436	5.31871e+06	3.53687e+06	2	2	2	1	2	2	High	High	High	High	High	High	10.7	1	1457.72	FALSE	Q9H0U4 [173-187]		Q9H0U4
534	[K].VPVHDVTDASK.[V]	1	2	15		FALSE	P21333	P21333 [1440-1450]		P21333; P21333-2	6.14036e+06	4.31997e+06	4.45158e+06	2.28624e+06	1.03454e+07	14139447	2	2	2	2	2	2	High	High	High	High	High	High	10.64	0	1167.6	FALSE	P21333 [1440-1450]		P21333; P21333-2
535	[K].QLQSEQPQTAAAR.[S]	1	2	4		FALSE	Q9UI12	Q9UI12 [470-482]		Q9UI12; Q9UI12-2	221994			97301.9	629112	742295	1			1	1	1	High	High	n/a	Peak Found	High	High	10.69	0	1427.72	FALSE	Q9UI12 [470-482]		Q9UI12; Q9UI12-2
536	[R].DGMDNQGGYGSVGR.[M]	1	4	7	1xOxidation [M3(100)]	FALSE	P31942	P31942 [288-301]		P31942-2; P31942-3; P31942; P31942-4	331126	188257	210266	144267	1.24858e+06	1.29311e+06	1	1	1	1	1	1	High	High	High	High	High	High	10.69	0	1428.58	FALSE	P31942 [288-301]		P31942-2; P31942-3; P31942; P31942-4
537	[R].IHEGCEEPATHNALAK.[I]	1	2	11	1xCarbamidomethyl [C5]	FALSE	Q00610	Q00610 [866-881]		Q00610; Q00610-2	1.31253e+06	851748	423739	200996	3142701	2.99461e+06	2	2	1	1	2	2	High	High	High	High	High	High	10.7	0	1776.83	FALSE	Q00610 [866-881]		Q00610; Q00610-2
538	[R].HWHEACFHCSQCR.[N]	1	1	9	3xCarbamidomethyl [C6; C9; C12]	FALSE	Q14192	Q14192 [60-72]		Q14192	333856	277768		259919	2.00423e+06	2.68579e+06	1	1		1	2	2	High	High	High	High	High	High	10.68	0	1814.71	FALSE	Q14192 [60-72]		Q14192
539	[R].NGMVLKPHFHK.[D]	1	2	29	1xOxidation [M3(100)]	FALSE	P26373	P26373 [6-16]		P26373-2; P26373	1.15179e+07	1.24372e+07	1.81133e+07	1.37898e+07	1.81125e+07	2.68486e+07	2	2	4	4	2	2	High	High	High	High	High	High	10.79	1	1323.7	FALSE	P26373 [6-16]		P26373-2; P26373
540	[M].PGPTPSGTNVGSSGR.[S]	1	1	9		FALSE	P60468	P60468 [2-16]		P60468	798173	418015	382593	180182	1.25229e+06	1.22607e+06	1	1	1	1	1	1	High	High	High	High	High	High	10.72	0	1370.67	FALSE	P60468 [2-16]		P60468
541	[R].VVTSEDQVQEGTK.[V]	1	4	5		FALSE	Q8WWK9	Q8WWK9 [58-70]		Q8WWK9-4; Q8WWK9-6; Q8WWK9-5; Q8WWK9	765364	768032	424885	455383	2.8002e+06	3.72048e+06	1	1	1	1	1	1	High	High	High	Peak Found	High	High	10.71	0	1419.7	FALSE	Q8WWK9 [58-70]		Q8WWK9-4; Q8WWK9-6; Q8WWK9-5; Q8WWK9
542	[R].VEAKPEVQSQPPR.[V]	1	2	9		FALSE	Q9UN86	Q9UN86 [278-290]		Q9UN86-2; Q9UN86	2.73317e+06	1.7783e+06	1.45251e+06	1.1943e+06	4.84837e+06	4.10616e+06	2	2	2	2	2	2	High	High	High	High	High	High	10.71	1	1464.78	FALSE	Q9UN86 [278-290]		Q9UN86-2; Q9UN86
543	[R].GPAAAQGSAAAPAEPK.[I]	1	1	7		FALSE	Q9UHD9	Q9UHD9 [16-31]		Q9UHD9	356968	261324	128604	184029	1.61046e+06	2.80286e+06	1	1	1	1	1	1	High	High	High	High	High	High	10.74	0	1393.71	FALSE	Q9UHD9 [16-31]		Q9UHD9
544	[R].IEGDPQGVQQAK.[R]	1	2	4		FALSE	Q00341	Q00341 [483-494]		Q00341; Q00341-2	1.08712e+06	635097	515478		1.60118e+06	1.83381e+06	1	1	1		1	1	High	Peak Found	High	n/a	High	High	10.75	0	1269.64	FALSE	Q00341 [483-494]		Q00341; Q00341-2
545	[R].HLEGTNEVAQPSR.[E]	1	2	10		FALSE	Q9NS56	Q9NS56 [802-814]		Q9NS56-2; Q9NS56	253772	597317	229545	391573	468291	678092	1	2	1	2	1	1	High	High	High	High	High	High	10.73	0	1437.71	FALSE	Q9NS56 [802-814]		Q9NS56-2; Q9NS56
546	[K].DSSGQHVDVSPTSQR.[L]	1	1	10		FALSE	Q99798	Q99798 [550-564]		Q99798	426543		263489	178961	720974		1		1	1	1		High	High	High	High	High	High	10.76	0	1599.74	FALSE	Q99798 [550-564]		Q99798
547	[R].MNYSGDQGQTIR.[Q]	1	5	9	1xOxidation [M1(100)]	FALSE	Q5T4S7	Q5T4S7 [1875-1886]		Q5T4S7-5; Q5T4S7-3; Q5T4S7-2; Q5T4S7; Q5T4S7-4	383813	288365	208487	124175	3.20023e+06	5559667	1	1	1	1	1	1	High	High	High	High	High	High	10.77	0	1385.61	FALSE	Q5T4S7 [1875-1886]		Q5T4S7-5; Q5T4S7-3; Q5T4S7-2; Q5T4S7; Q5T4S7-4
548	[R].ITAAQHSVTGSAVSK.[T]	1	4	11		FALSE	Q13492	Q13492 [10-24]		Q13492-5; Q13492-3; Q13492; Q13492-2	1.93916e+06	1.09247e+06	993023	397196	2.5406e+06	1.97566e+06	2	2	2	1	2	1	High	High	High	Peak Found	High	High	10.76	0	1456.78	FALSE	Q13492 [10-24]		Q13492-5; Q13492-3; Q13492; Q13492-2
549	[R].CSQAVYAAEK.[V]	1	1	8	1xCarbamidomethyl [C1]	FALSE	P21291	P21291 [122-131]		P21291	3.70157e+06	4.65476e+06	3295077	2.97268e+06	6.29001e+06	9577005	1	1	1	1	1	1	High	High	High	High	High	High	10.78	0	1126.52	FALSE	P21291 [122-131]		P21291
550	[K].SMENYYQESGR.[A]	1	1	6	1xOxidation [M2(100)]	FALSE	P46063	P46063 [394-404]		P46063	433976	261886	324433	179451	764801	1009106	1	1	1	1	1	1	High	High	High	High	High	High	10.78	0	1379.55	FALSE	P46063 [394-404]		P46063
551	[R].MATNAAAQNAIK.[K]	1	2	6	1xOxidation [M1(100)]	FALSE	Q9Y490	Q9Y490 [899-910]		Q9Y490; Q9Y490-2	528004	274868	245339		684932		1	1	1		1		High	High	High	n/a	High	High	10.78	0	1219.61	FALSE	Q9Y490 [899-910]		Q9Y490; Q9Y490-2
552	[K].HLLGAEHGDEPR.[H]	1	1	4		FALSE	Q9BV38	Q9BV38 [342-353]		Q9BV38	361315		238401		1.29154e+06	1.65717e+06	1		1		1	1	High	n/a	Peak Found	n/a	High	High	10.77	0	1330.65	FALSE	Q9BV38 [342-353]		Q9BV38
553	[K].YLGETQANQEK.[V]	1	1	1		FALSE	P08910	P08910 [216-226]		P08910													n/a	n/a	n/a	n/a	n/a	High		0	1280.61	FALSE	P08910 [216-226]		P08910
554	[R].EVSTAPAGTDMPAAK.[K]	1	3	4	1xOxidation [M11(100)]	FALSE	O75530	O75530 [5-19]		O75530; O75530-2; O75530-3	224615		120413		514271	909785	1		1		1	1	High	n/a	High	n/a	High	High	10.79	0	1461.69	FALSE	O75530 [5-19]		O75530; O75530-2; O75530-3
555	[R].KVLGSSTSATNSTSVSSR.[K]	1	2	9		FALSE	Q15004	Q15004 [24-41]		Q15004-2; Q15004	185721	576562	107327	166458	461131	1270331	1	2	1	1	1	1	High	High	Peak Found	High	High	High	10.77	1	1768.9	FALSE	Q15004 [24-41]		Q15004-2; Q15004
556	[K].TQASSSFQDSSQPAGK.[A]	1	3	5		FALSE	P46087	P46087 [670-685]		P46087-2; P46087; P46087-4	219680		165823		414294	440273	1		1		1	1	High	n/a	High	n/a	High	High	10.78	0	1625.74	FALSE	P46087 [670-685]		P46087-2; P46087; P46087-4
557	[R].QQEGEASSQDMTAQVTSPSGK.[V]	1	2	11		FALSE	Q14315	Q14315 [2240-2260]		Q14315-2; Q14315	839520			258968	1713247	3.0198e+06	2			1	2	2	High	High	High	High	High	High	14.18	0	2165.96	FALSE	Q14315 [2240-2260]		Q14315-2; Q14315
558	[R].QQEGEASSQDMTAQVTSPSGK.[V]	1	2	35	1xOxidation [M11(100)]	FALSE	Q14315	Q14315 [2240-2260]		Q14315-2; Q14315	3.48016e+06	1.84028e+06	2.12177e+06	1.2036e+06	8.71327e+06	1.28865e+07	2	2	2	2	2	2	High	High	High	High	High	High	10.85	0	2181.96	FALSE	Q14315 [2240-2260]		Q14315-2; Q14315
559	[R].KIMSSPLSK.[E]	2	2	14	1xOxidation [M3(100)]	FALSE	P61254; Q9UNX3	P61254 [28-36]; Q9UNX3 [28-36]		P61254; Q9UNX3	18876274	14538336	14736636	11474611	29068916	40578472	1	1	1	1	1	1	High	High	High	High	High	High	10.85	1	1006.56	FALSE	P61254 [28-36]; Q9UNX3 [28-36]		P61254; Q9UNX3
560	[K].LTASEQAHPQEPAESAHEPR.[L]	1	3	12		FALSE	Q02952	Q02952 [350-369]		Q02952; Q02952-3; Q02952-2	1.30271e+06	498042	934894	283324	1.65851e+06		2	1	2	2	2		High	High	High	High	High	High	10.8	0	2185.03	FALSE	Q02952 [350-369]		Q02952; Q02952-3; Q02952-2
561	[K].EIYENMAPGENKR.[F]	1	1	12	1xOxidation [M6(100)]	FALSE	Q13200	Q13200 [108-120]		Q13200	1.0986e+06	775120	603518	552852	10567566	13365594	1	1	1	1	1	1	High	High	High	High	High	High	10.82	1	1566.72	FALSE	Q13200 [108-120]		Q13200
562	[K].RLHGLDEEAEQK.[L]	1	1	8		FALSE	P33991	P33991 [428-439]		P33991	608099	373649	509972	257144	1.76192e+06	1.7369e+06	1	1	1	1	1	1	High	High	High	High	High	High	10.81	1	1424.71	FALSE	P33991 [428-439]		P33991
563	[K].VQAQAEQGQQELK.[N]	1	1	4		FALSE	Q9BW19	Q9BW19 [195-207]		Q9BW19	305047	293824	175899		1.4112e+06	1930988	1	1	1		1	1	High	High	Peak Found	n/a	High	High	10.81	0	1456.74	FALSE	Q9BW19 [195-207]		Q9BW19
564	[K].EDLNCQEEEDPMNK.[L]	1	1	12	1xCarbamidomethyl [C5]; 1xOxidation [M12(100)]	FALSE	O75821	O75821 [135-148]		O75821	562078		204283	95518	1.72309e+06	1.23942e+06	2		1	1	2	1	High	High	High	High	High	High	10.83	0	1766.68	FALSE	O75821 [135-148]		O75821
565	[K].EVYQQQQYGSGGR.[G]	1	4	6		FALSE	Q99729-3	Q99729-3 [233-245]		Q99729; Q99729-3; Q99729-2; Q99729-4	1.46618e+06	1029797	911937	501125	1.72366e+06	1.77414e+06	1	1	1	1	1	1	Peak Found	High	High	High	High	High	10.77	0	1499.69	FALSE	Q99729-3 [233-245]		Q99729; Q99729-3; Q99729-2; Q99729-4
566	[R].EDSQRPGAHLTVK.[K]	1	4	13		FALSE	P09651-2	P09651-2 [93-105]		P09651-2; Q32P51; P09651-3; P09651	1.67222e+07	1.12379e+07	9.86717e+06	6.43493e+06	2.58845e+07	2.4157e+07	2	2	2	2	2	2	High	High	High	High	High	High	10.85	1	1437.74	FALSE	P09651-2 [93-105]		P09651-2; Q32P51; P09651-3; P09651
567	[K].AEFHHSIMSQYK.[L]	1	1	13	1xOxidation [M8(100)]	FALSE	Q02413	Q02413 [355-366]		Q02413	3.13949e+06	2.00985e+06	4.27606e+06	1.54696e+06	1.62066e+06	1.35046e+06	2	1	2	2	1	1	High	High	High	High	High	High	10.83	0	1493.68	FALSE	Q02413 [355-366]		Q02413
568	[K].THHNDTELIR.[K]	1	2	8		FALSE	P49915	P49915 [390-399]		P49915; P49915-2	1.76923e+06	611167	1.07032e+06	451540	3.94018e+06	3.81506e+06	2	2	2	1	2	2	High	High	High	High	High	High	10.83	0	1235.61	FALSE	P49915 [390-399]		P49915; P49915-2
569	[K].ETKPEPMEEDLPENKK.[Q]	1	3	12	1xOxidation [M7(100)]	FALSE	P31948	P31948 [208-223]		P31948-2; P31948; P31948-3	1.08284e+06	363132	743150	325596	1.13437e+06	1.22489e+06	2	1	2	2	1	1	High	High	High	High	High	High	10.86	2	1929.91	FALSE	P31948 [208-223]		P31948-2; P31948; P31948-3
570	[K].PGGGPGLSTPGGHPKPPHR.[G]	1	2	55		FALSE	P23246	P23246 [218-236]		P23246; P23246-2	7.58342e+06	8.36027e+06	5.48539e+06	6.5286e+06	12195786	2.08646e+07	2	3	2	2	2	3	High	High	High	High	High	High	10.98	1	1802.94	FALSE	P23246 [218-236]		P23246; P23246-2
571	[K].ANHEEVLAAGK.[Q]	1	1	7		FALSE	P00491	P00491 [255-265]		P00491	2.29277e+06	332616	1.19372e+06	201335			2	1	2	1			High	High	High	Peak Found	High	n/a	10.86	0	1138.59	FALSE	P00491 [255-265]		P00491
572	[R].RPLEMEQQQAYRPEMK.[T]	1	4	5	2xOxidation [M5(100); M15(100)]	FALSE	Q9BUJ2	Q9BUJ2 [127-142]		Q9BUJ2; Q9BUJ2-2; Q9BUJ2-3; Q9BUJ2-4	439276	239912	309530	149778	1.02342e+06	1.3184e+06	1	1	1	1	1	1	High	High	High	Peak Found	High	High	10.85	2	2065.98	FALSE	Q9BUJ2 [127-142]		Q9BUJ2; Q9BUJ2-2; Q9BUJ2-3; Q9BUJ2-4
573	[K].KTTHFVEGGDAGNREDQINR.[L]	1	1	9		FALSE	P18124	P18124 [223-242]		P18124	364658		376266	226037	1.44752e+06	1.55332e+06	1		1	1	1	1	High	n/a	High	Peak Found	High	High	10.84	2	2244.08	FALSE	P18124 [223-242]		P18124
574	[R].VTHETSAHEGQTEAPSIDEK.[V]	1	1	5		FALSE	P15374	P15374 [146-165]		P15374	464311		217566				1		1				High	n/a	High	n/a	High	n/a	10.87	0	2165.99	FALSE	P15374 [146-165]		P15374
575	[R].LSEAHESLTR.[A]	1	4	12		FALSE	Q9Y2J4	Q9Y2J4 [355-364]		Q9Y2J4-2; Q9Y2J4-4; Q9Y2J4; Q9Y2J4-3	3.32364e+06	4.25673e+06	2.33716e+06	2.12586e+06	1.24721e+07	2.15809e+07	2	2	2	2	2	2	High	High	High	High	High	High	10.89	0	1142.58	FALSE	Q9Y2J4 [355-364]		Q9Y2J4-2; Q9Y2J4-4; Q9Y2J4; Q9Y2J4-3
576	[K].SEEAHAEDSVMDHHFR.[K]	2	4	14	1xOxidation [M11(100)]	FALSE	Q8NC51; Q8NC51-3	Q8NC51 [330-345]; Q8NC51-3 [315-330]		Q8NC51; Q8NC51-2; Q8NC51-3; Q8NC51-4	3.02543e+06	2.88271e+06	2.30407e+06	1.01749e+06	3.36514e+06	2.39678e+06	3	3	3	3	2	2	High	High	High	High	High	High	10.91	0	1912.79	FALSE	Q8NC51 [330-345]; Q8NC51-3 [315-330]		Q8NC51; Q8NC51-2; Q8NC51-3; Q8NC51-4
577	[K].THLSLSHNPEQK.[G]	1	1	16		FALSE	P11586	P11586 [867-878]		P11586	1.52935e+06	1.06938e+06	1.03029e+06	612845	4.201e+06	6.72773e+06	1	1	1	1	2	2	High	High	High	High	High	High	10.91	0	1390.71	FALSE	P11586 [867-878]		P11586
578	[K].GPGLYYVDEHGTR.[L]	1	2	7		FALSE	P28062	P28062 [180-192]		P28062-2; P28062					2.56798e+06	3.7673e+06					1	1	High	High	High	n/a	High	High	16.63	0	1463.69	FALSE	P28062 [180-192]		P28062-2; P28062
579	[K].IVQAEGEAEAAK.[M]	1	1	13		FALSE	Q99623	Q99623 [225-236]		Q99623	12116664	9842275	7.75779e+06	6.82541e+06	21992352	26699164	1	1	1	1	1	1	High	High	High	High	High	High	10.94	0	1215.62	FALSE	Q99623 [225-236]		Q99623
580	[K].IHSDCAANQQVTYR.[I]	1	1	8	1xCarbamidomethyl [C5]	FALSE	Q02413	Q02413 [73-86]		Q02413		688278	582639	323399				1	1	1			High	High	High	High	High	High	10.91	0	1662.77	FALSE	Q02413 [73-86]		Q02413
581	[R].TPHYGSQTPLHDGSR.[T]	1	2	3		FALSE	O00267	O00267 [799-813]		O00267; O00267-2													High	n/a	High	n/a	n/a	n/a		0	1652.78	FALSE	O00267 [799-813]		O00267; O00267-2
582	[K].YVAEIEKEKEENEK.[K]	2	2	24		FALSE	O14818-2; O14818	O14818-2 [158-171]; O14818 [228-241]		O14818-2; O14818	6.11126e+06	4.5646e+06	3.615e+06	2.80082e+06	46635779	78883060	3	3	3	3	3	3	High	High	High	High	High	High	10.95	2	1737.85	FALSE	O14818-2 [158-171]; O14818 [228-241]		O14818-2; O14818
583	[R].EGSQGELTPANSQSR.[M]	1	3	7		FALSE	Q13098	Q13098 [472-486]		Q13098; Q13098-7; Q13098-5	360865	349839	400964	327330	1.81853e+06	2.6311e+06	1	1	1	1	1	1	High	High	High	High	High	High	10.93	0	1560.72	FALSE	Q13098 [472-486]		Q13098; Q13098-7; Q13098-5
584	[R].TSVSSVSASPSR.[F]	1	2	7		FALSE	P12036	P12036 [53-64]		P12036-2; P12036	321556	333484		219483	1.68492e+06	2.75229e+06	1	1		1	1	1	High	High	High	High	High	High	10.93	0	1164.59	FALSE	P12036 [53-64]		P12036-2; P12036
585	[R].PIGEQEEEEYETK.[G]	1	1	3		FALSE	Q9ULT8	Q9ULT8 [1742-1754]		Q9ULT8	643910	680497	453382	421930	3.64456e+06	3.96865e+06	1	1	1	1	1	1	Peak Found	High	Peak Found	Peak Found	High	High	13.48	0	1580.7	FALSE	Q9ULT8 [1742-1754]		Q9ULT8
586	[K].VVASGPGLEHGK.[V]	2	9	18		FALSE	O75369-8; O75369	O75369-8 [1136-1147]; O75369 [1136-1147]		O75369-9; O75369-5; O75369-2; O75369-8; O75369-7; O75369-4; O75369-6; O75369; O75369-3	4.67743e+06	2.49662e+06	2.89181e+06	1.32344e+06	6.86374e+06	8.1313e+06	2	2	2	2	2	2	High	High	High	High	High	High	10.94	0	1150.62	FALSE	O75369-8 [1136-1147]; O75369 [1136-1147]		O75369-9; O75369-5; O75369-2; O75369-8; O75369-7; O75369-4; O75369-6; O75369; O75369-3
587	[R].SDGSGESAQPPEDSSPPASSESSSTR.[D]	1	3	14		FALSE	Q7Z6Z7	Q7Z6Z7 [2904-2929]		Q7Z6Z7-2; Q7Z6Z7; Q7Z6Z7-3	208949	181017		84354.9	1.42206e+06	2.63114e+06	1	1		1	2	2	High	Peak Found	High	High	High	High	10.94	0	2536.06	FALSE	Q7Z6Z7 [2904-2929]		Q7Z6Z7-2; Q7Z6Z7; Q7Z6Z7-3
588	[R].GAEGKPGVEAGQEPAEAGER.[L]	1	2	6		FALSE	Q14596	Q14596 [763-782]		Q14596-2; Q14596		154843			904171	2551566		1			1	2	High	High	n/a	n/a	High	High	10.91	1	1938.92	FALSE	Q14596 [763-782]		Q14596-2; Q14596
589	[K].SESPKEPEQLR.[K]	1	4	19		FALSE	P09651-2	P09651-2 [4-14]		A0A2R8Y4L2; P09651-2; P09651-3; P09651	2.00451e+07	1.10984e+07	11030823	6.23429e+06	2.05918e+07	1.79313e+07	2	2	2	2	2	2	High	High	High	High	High	High	10.97	1	1299.65	FALSE	P09651-2 [4-14]		A0A2R8Y4L2; P09651-2; P09651-3; P09651
590	[R].HFNAPSHIR.[R]	1	1	18		FALSE	P61254	P61254 [18-26]		P61254	11405895	12611428	7.24506e+06	8.05509e+06	15575681	31941392	1	1	1	1	1	1	High	High	High	High	High	High	10.96	0	1078.55	FALSE	P61254 [18-26]		P61254
591	[R].VEGTPSDPNPNDPR.[A]	1	2	8		FALSE	Q96IJ6	Q96IJ6 [353-366]		Q96IJ6-2; Q96IJ6					968666	1719565					1	1	High	High	High	n/a	High	High	10.96	0	1494.68	FALSE	Q96IJ6 [353-366]		Q96IJ6-2; Q96IJ6
592	[R].EAAEEEGEPEVK.[K]	1	3	4		FALSE	O95551	O95551 [12-23]		O95551; O95551-2; O95551-3	208104				695291	1.23869e+06	1				1	1	High	n/a	n/a	n/a	High	High	10.95	0	1316.59	FALSE	O95551 [12-23]		O95551; O95551-2; O95551-3
593	[K].VAQGVSGAVQDK.[G]	1	1	9		FALSE	P12268	P12268 [439-450]		P12268	8.22015e+06	5544925	4.33758e+06	2318415	6.16705e+06	5.51135e+06	1	1	1	1	1	1	High	High	High	High	High	High	11	0	1158.61	FALSE	P12268 [439-450]		P12268
594	[K].AQPAQPADEPAEKADEPMEH.[-]	1	2	15	1xOxidation [M18(100)]	FALSE	P25786	P25786 [244-263]		P25786; P25786-2	3.49711e+06	2.28752e+06	1.73685e+06	1.3741e+06	29419576	50123865	2	1	1	1	2	2	High	High	High	High	High	High	11.01	1	2176.95	FALSE	P25786 [244-263]		P25786; P25786-2
595	[K].RPAEDMEEEQAFKR.[S]	2	3	16	1xOxidation [M6(100)]	FALSE	P61978; P61978-3	P61978 [22-35]; P61978-3 [22-35]		P61978-2; P61978; P61978-3	1.62735e+06	768594	887867	326471	2.47556e+06	2.41908e+06	1	1	1	1	1	1	High	High	High	High	High	High	11.01	2	1751.8	FALSE	P61978 [22-35]; P61978-3 [22-35]		P61978-2; P61978; P61978-3
596	[K].AQGPQQQPGSEGPSYAK.[K]	1	2	5		FALSE	Q3ZCQ8	Q3ZCQ8 [48-64]		Q3ZCQ8; Q3ZCQ8-2	464381		259827		642679	941354	1		1		1	1	High	n/a	High	n/a	High	High	10.98	0	1729.81	FALSE	Q3ZCQ8 [48-64]		Q3ZCQ8; Q3ZCQ8-2
597	[R].TVYHAEEVQCDGR.[S]	1	1	12	1xCarbamidomethyl [C10]	FALSE	Q16527	Q16527 [16-28]		Q16527	1.77523e+06	3.02285e+06	1.65115e+06	1.69069e+06	3.54034e+06	4.81264e+06	2	2	2	2	2	2	High	High	High	High	High	High	11	0	1563.69	FALSE	Q16527 [16-28]		Q16527
598	[R].KGESGQSWPR.[L]	1	3	7		FALSE	Q15185	Q15185 [79-88]		Q15185-4; Q15185-3; Q15185	1.73325e+06	668098	838134	233234	2486541	2.08428e+06	1	1	1	1	1	1	High	Peak Found	High	High	High	Peak Found	11.03	1	1131.55	FALSE	Q15185 [79-88]		Q15185-4; Q15185-3; Q15185
599	[R].KQPPKEPSEVPTPK.[R]	1	1	18		FALSE	P17096-2	P17096-2 [31-44]		P17096-2	5.51862e+06	6.46622e+06	3.84009e+06	2.8434e+06	5.01985e+06	7.66658e+06	3	3	3	3	3	3	High	High	High	High	Peak Found	High	11.07	2	1561.86	FALSE	P17096-2 [31-44]		P17096-2
600	[K].VAEAHENIIHGSGATGK.[M]	1	3	8		FALSE	Q08257	Q08257 [308-324]		Q08257-3; Q08257; Q08257-2			400914		2878489	4.94704e+06			1		2	2	High	High	High	n/a	High	High	10.99	0	1690.85	FALSE	Q08257 [308-324]		Q08257-3; Q08257; Q08257-2
601	[M].SEGDSVGESVHGK.[P]	1	1	4	1xAcetyl [N-Term]	FALSE	O15258	O15258 [2-14]	O15258 1xAcetyl [N-Term]	O15258	354439		217773		705653		1		1		1		High	n/a	High	n/a	High	High	10.98	0	1329.59	FALSE	O15258 [2-14]	O15258 1xAcetyl [N-Term]	O15258
602	[R].GAGSIAGASASPK.[E]	1	3	4		FALSE	P15924	P15924 [2014-2026]		P15924; P15924-3; P15924-2													High	High	High	High	Peak Found	Peak Found	11.03	0	1073.56	FALSE	P15924 [2014-2026]		P15924; P15924-3; P15924-2
603	[K].GSGTAEVELKK.[G]	1	3	7		FALSE	P14618	P14618 [126-136]		P14618-2; P14618-3; P14618	5.57287e+06	3008689	3.17327e+06	1630995	9973232	12025035	1	1	1	1	1	1	High	High	High	High	High	High	11.03	1	1118.61	FALSE	P14618 [126-136]		P14618-2; P14618-3; P14618
604	[K].NNRPSEGPLQTR.[L]	1	2	11		FALSE	Q00610	Q00610 [572-583]		Q00610; Q00610-2	4.22427e+06	3.00143e+06	2.28886e+06	1.38375e+06	6901911	7.41423e+06	2	2	2	2	2	2	High	High	High	High	High	High	11.05	1	1368.7	FALSE	Q00610 [572-583]		Q00610; Q00610-2
605	[R].EAGEQGDIEPR.[R]	1	1	12		FALSE	Q13283	Q13283 [321-331]		Q13283	4.03369e+06	2.61789e+06	2264579	963778	4.99206e+06	4.50368e+06	1	1	1	1	1	1	High	High	High	High	High	High	11.06	0	1200.55	FALSE	Q13283 [321-331]		Q13283
606	[R].RKEEIEAQIK.[A]	1	3	4		FALSE	O00233	O00233 [29-38]		O00233; O00233-3; O00233-2	2.58113e+06	2323199	2.18489e+06	1.3689e+06	5.14326e+06	7.222e+06	1	1	1	1	1	1	High	High	Peak Found	Peak Found	High	High	11.02	2	1243.7	FALSE	O00233 [29-38]		O00233; O00233-3; O00233-2
607	[K].PIRPGQHPAASPTHPSAIR.[G]	1	1	6		FALSE	P33176	P33176 [923-941]		P33176	1.16244e+06	544450	757810	249425	1.02818e+06	869213	2	1	2	1	1	1	High	High	High	Peak Found	High	High	11	1	1990.07	FALSE	P33176 [923-941]		P33176
608	[R].HNTAVSQLTK.[A]	1	2	4		FALSE	Q9NTJ3	Q9NTJ3 [513-522]		Q9NTJ3; Q9NTJ3-2	400069	365683	258090		1.94703e+06	2.66333e+06	1	1	1		1	1	High	Peak Found	High	n/a	High	High	11.04	0	1098.59	FALSE	Q9NTJ3 [513-522]		Q9NTJ3; Q9NTJ3-2
609	[K].GGPAEGQLQENDR.[V]	1	2	6		FALSE	Q07157-2	Q07157-2 [62-74]		Q07157-2; Q07157	495974	329369	333842	208976	712425	919703	1	1	1	1	1	1	High	High	High	High	High	High	11.04	0	1370.63	FALSE	Q07157-2 [62-74]		Q07157-2; Q07157
610	[R].QQQEELEAEHGTGDKPAAPR.[E]	1	1	4		FALSE	Q13895	Q13895 [64-83]		Q13895	227672	253199			716714		1	1			1		High	Peak Found	n/a	n/a	High	High	11.04	1	2191.04	FALSE	Q13895 [64-83]		Q13895
611	[R].HSQYHVDGSLEK.[D]	1	2	13		FALSE	Q96HS1	Q96HS1 [105-116]		Q96HS1-2; Q96HS1	4.72757e+06	5.02206e+06	3.27379e+06	3.22835e+06	1.43847e+07	1.84472e+07	2	2	2	2	2	2	High	High	High	High	High	High	11.04	0	1399.66	FALSE	Q96HS1 [105-116]		Q96HS1-2; Q96HS1
612	[R].VAASNIVQMKDDHDK.[M]	1	1	17	1xOxidation [M9(100)]	FALSE	P49721	P49721 [20-34]		P49721	1.80331e+06	1.48622e+06	1.19531e+06	1.17088e+06	1.55818e+07	2.46721e+07	2	2	2	2	3	3	High	High	High	High	High	High	11.06	1	1686.81	FALSE	P49721 [20-34]		P49721
613	[K].GDYYEAHQMYR.[T]	1	1	6		FALSE	Q7L5D6	Q7L5D6 [37-47]		Q7L5D6	591038	466188	313724		5.63021e+06	6892301	1	1	1		1	1	High	High	High	n/a	High	High	13.63	0	1432.6	FALSE	Q7L5D6 [37-47]		Q7L5D6
614	[K].GDYYEAHQMYR.[T]	1	1	22	1xOxidation [M9(100)]	FALSE	Q7L5D6	Q7L5D6 [37-47]		Q7L5D6	3.96831e+06	3.95302e+06	2.52714e+06	2.51935e+06	26798254	31019742	2	2	2	2	2	2	High	High	High	High	High	High	11.09	0	1448.59	FALSE	Q7L5D6 [37-47]		Q7L5D6
615	[R].ESHTAVVYTEK.[D]	1	4	5		FALSE	P51610	P51610 [201-211]		P51610; P51610-4; P51610-3; P51610-2	454140	228509			1.16857e+06	1.51501e+06	1	1			1	1	High	Peak Found	High	n/a	High	High	11.05	0	1263.62	FALSE	P51610 [201-211]		P51610; P51610-4; P51610-3; P51610-2
616	[R].GMGPGTPAGYGR.[G]	1	1	18	1xOxidation [M2(100)]	FALSE	P23246	P23246 [682-693]		P23246	25519658	37548616	22181666	24615126	33635824	39473556	1	1	1	1	1	1	High	High	High	High	High	High	11.12	0	1136.52	FALSE	P23246 [682-693]		P23246
617	[K].KEEEEEEEEYDEGSNLKK.[Q]	1	1	4		FALSE	Q14165	Q14165 [230-247]		Q14165													High	n/a	High	n/a	High	High		2	2213.96	FALSE	Q14165 [230-247]		Q14165
618	[R].LYHEATTDTYK.[A]	1	2	4		FALSE	Q9BUB7	Q9BUB7 [170-180]		Q9BUB7-2; Q9BUB7													n/a	n/a	n/a	n/a	High	High	11.03	0	1341.63	FALSE	Q9BUB7 [170-180]		Q9BUB7-2; Q9BUB7
619	[R].GVMGGQSAGPQHTEAETIQK.[L]	1	2	7	1xOxidation [M3(100)]	FALSE	O60763	O60763 [6-25]		O60763-2; O60763	534389	257851	303613	120716	616057	834558	1	1	1	1	1	1	High	High	High	High	High	High	11.05	0	2041.96	FALSE	O60763 [6-25]		O60763-2; O60763
620	[K].TEGTQEADQYADEK.[T]	1	3	5		FALSE	Q02952	Q02952 [1261-1274]		Q02952; Q02952-3; Q02952-2	855574	382327	577260	210484			1	1	1	1			High	High	High	Peak Found	High	High	11.09	0	1584.67	FALSE	Q02952 [1261-1274]		Q02952; Q02952-3; Q02952-2
621	[R].GPVKPTGGPGGGGTQTQQQMNQLK.[N]	1	1	6	1xOxidation [M20(100)]	FALSE	P26196	P26196 [23-46]		P26196	1.0267e+06	773653	649661	265323	1.74652e+06	1635608	1	1	1	1	1	1	High	High	Peak Found	High	High	High	11.1	1	2382.18	FALSE	P26196 [23-46]		P26196
622	[R].KTGQAPGYSYTAANK.[N]	1	1	3		FALSE	P99999	P99999 [40-54]		P99999	228615						1						High	High	n/a	n/a	n/a	High	11.06	1	1556.77	FALSE	P99999 [40-54]		P99999
623	[M].AAAAAQGGGGGEPR.[R]	1	3	5	1xAcetyl [N-Term]	FALSE	P27361	P27361 [2-15]	P27361 1xAcetyl [N-Term]	P27361-3; P27361-2; P27361	505658		217988		669463	783189	1		1		1	1	High	High	High	n/a	High	High	11.14	0	1211.58	FALSE	P27361 [2-15]	P27361 1xAcetyl [N-Term]	P27361-3; P27361-2; P27361
624	[K].QNQTTSAVSTPASSETSK.[A]	1	1	6		FALSE	P49792	P49792 [1635-1652]; [1694-1711]		P49792	254737	226002	216891	80504.5	696036	1.39318e+06	1	1	1	1	1	1	High	High	High	Peak Found	High	High	11.09	0	1823.86	FALSE	P49792 [1635-1652]; [1694-1711]		P49792
625	[K].LLEQYKEESKK.[A]	1	2	11		FALSE	Q00839	Q00839 [665-675]		Q00839-2; Q00839	4.329e+06	3.93441e+06	3.1897e+06	2.67211e+06	9.15732e+06	1.14541e+07	2	2	2	2	2	2	High	High	High	High	High	High	11.09	2	1394.75	FALSE	Q00839 [665-675]		Q00839-2; Q00839
626	[K].YFLHQSHEER.[E]	1	1	16		FALSE	P02794	P02794 [55-64]		P02794	3.25465e+06	4.2086e+06	1.97735e+06	2.22321e+06	4.29263e+06	4.72024e+06	2	2	2	2	2	1	High	High	High	High	High	High	11.09	0	1345.63	FALSE	P02794 [55-64]		P02794
627	[K].STTSVSEEDVSSR.[Y]	1	1	3		FALSE	Q96IZ0	Q96IZ0 [228-240]		Q96IZ0		264439	259476	186441	558120			1	1	1	1		High	Peak Found	Peak Found	Peak Found	High	High	11.08	0	1383.62	FALSE	Q96IZ0 [228-240]		Q96IZ0
628	[R].LQDEIQNMKEEMAR.[H]	1	1	12	2xOxidation [M8(100); M12(100)]	FALSE	P08670	P08670 [365-378]		P08670	3.92526e+06	4.12002e+06	1.57152e+06	2.53717e+06	6272098	10566296	2	2	2	2	2	2	High	High	High	High	High	High	11.12	1	1766.8	FALSE	P08670 [365-378]		P08670
629	[R].VGGSSVDLHR.[F]	1	24	7		FALSE	O60716	O60716 [265-274]		O60716-10; O60716-2; O60716-12; O60716-8; O60716-17; O60716-7; O60716-13; O60716-23; O60716; O60716-3; O60716-15; O60716-9; O60716-4; O60716-11; O60716-18; O60716-19; O60716-14; O60716-20; O60716-5; O60716-6; O60716-22; O60716-24; O60716-16; O60716-21	499476	625747	322332	293637	1.2135e+06	1.88485e+06	1	1	1	1	1	1	High	High	High	High	High	Peak Found	11.08	0	1026.53	FALSE	O60716 [265-274]		O60716-10; O60716-2; O60716-12; O60716-8; O60716-17; O60716-7; O60716-13; O60716-23; O60716; O60716-3; O60716-15; O60716-9; O60716-4; O60716-11; O60716-18; O60716-19; O60716-14; O60716-20; O60716-5; O60716-6; O60716-22; O60716-24; O60716-16; O60716-21
630	[K].NSLQEQQEEEEEAR.[K]	1	5	7		FALSE	P35580	P35580 [1346-1359]		P35580-2; P35580; P35580-5; P35580-3; P35580-4	590851	259583		438096	1092025	1.44483e+06	1	1		1	1	1	High	High	High	High	High	High	11.12	0	1718.75	FALSE	P35580 [1346-1359]		P35580-2; P35580; P35580-5; P35580-3; P35580-4
631	[K].QEAGISEGQGTAGEEEEK.[K]	1	1	5		FALSE	O43583	O43583 [76-93]		O43583	288922		132229			346236	1		1			1	High	High	High	n/a	High	High	11.11	0	1848.81	FALSE	O43583 [76-93]		O43583
632	[K].KGPGLAVQSGDK.[T]	1	1	13		FALSE	Q96PK6	Q96PK6 [153-164]		Q96PK6	3.54659e+06	4.18717e+06	2.93943e+06	2.48118e+06	8.82088e+06	13789099	2	2	2	2	2	2	High	High	High	High	High	High	11.11	1	1156.63	FALSE	Q96PK6 [153-164]		Q96PK6
633	[R].RKEDEVEEWQHR.[A]	1	1	13		FALSE	P15311	P15311 [437-448]		P15311	1.22693e+07	5000013	7.20064e+06	2.20661e+06	1.62963e+07	9.93995e+06	3	2	3	2	3	3	High	High	Peak Found	High	High	High	11.13	2	1640.78	FALSE	P15311 [437-448]		P15311
634	[K].VQDQDLPNTPHSK.[A]	1	2	9		FALSE	Q08554	Q08554 [377-389]		Q08554-2; Q08554	2.50885e+06	3.26376e+06	4.14773e+06	1.49799e+06	1.15902e+06	1.48493e+06	2	2	2	2	1	1	High	High	High	Peak Found	High	High	11.16	0	1478.72	FALSE	Q08554 [377-389]		Q08554-2; Q08554
635	[K].MLENTDNSSPSTEHSQGLEK.[Q]	1	1	2	1xOxidation [M1(100)]	FALSE	Q96H79	Q96H79 [249-268]		Q96H79	392706		211434	201030			1		1	1			High	High	Peak Found	Peak Found	n/a	n/a	11.13	0	2219.97	FALSE	Q96H79 [249-268]		Q96H79
636	[K].LGGSQEDQIK.[N]	1	2	9		FALSE	P37837	P37837 [72-81]		P37837-2; P37837	2.14865e+06	686164	1.21577e+06	281923	1.87888e+06	1.11002e+06	1	1	1	1	1	1	High	High	High	High	High	High	11.17	0	1074.54	FALSE	P37837 [72-81]		P37837-2; P37837
637	[K].NSVQTPVENSTNSQHQVK.[E]	1	1	3		FALSE	Q9UHI6	Q9UHI6 [548-565]		Q9UHI6		241518			790223	1.03958e+06		1			1	1	High	Peak Found	n/a	n/a	Peak Found	High	11.14	0	1996.97	FALSE	Q9UHI6 [548-565]		Q9UHI6
638	[R].FNLTYVSHDGDDK.[K]	1	2	8		FALSE	P26639	P26639 [571-583]		P26639; P26639-2	1401960	1.11888e+06	884407	317580	3.76636e+06	3.15319e+06	1	1	1	1	2	1	High	High	High	High	High	High	18.31	0	1510.68	FALSE	P26639 [571-583]		P26639; P26639-2
639	[K].SSTEESSPQDQPPVMR.[G]	1	1	3	1xOxidation [M15(100)]	FALSE	O15327	O15327 [490-505]		O15327													High	n/a	n/a	n/a	High	High		0	1790.79	FALSE	O15327 [490-505]		O15327
640	[R].ALQATVGNSYK.[C]	1	2	5		FALSE	P11279	P11279 [327-337]		P11279; P11279-2													High	High	High	High	Peak Found	High	14.08	0	1151.61	FALSE	P11279 [327-337]		P11279; P11279-2
641	[K].ADKNEVAAEVAK.[L]	1	1	12		FALSE	P56192	P56192 [864-875]		P56192	1.87155e+06	1.06998e+06	951733	401389	4.17058e+06	5406037	2	2	2	1	2	2	High	High	High	High	High	High	11.17	1	1244.65	FALSE	P56192 [864-875]		P56192
642	[K].ITLVSSGSGTMGAAK.[V]	1	2	7	1xOxidation [M11(100)]	FALSE	O75955	O75955 [378-392]		O75955; O75955-2	1.11247e+06	1.05708e+06	872366	676584	2.23584e+06	4.08017e+06	1	1	1	1	1	1	High	High	High	High	High	High	15.51	0	1395.71	FALSE	O75955 [378-392]		O75955; O75955-2
643	[R].AFHNEAQVNPER.[K]	1	1	21		FALSE	P17987	P17987 [469-480]		P17987	4871192	2.7916e+06	2.59874e+06	1.1654e+06	8.08775e+06	7.41267e+06	2	2	2	2	2	2	High	High	High	High	High	High	11.2	0	1411.67	FALSE	P17987 [469-480]		P17987
644	[K].QSEENNNLQSQVQK.[L]	1	5	10		FALSE	Q86TG7-4	Q86TG7-4 [99-112]		Q86TG7-3; Q86TG7-4; Q86TG7-5; Q86TG7; Q86TG7-2	1.43509e+06	1361378	699530	810525	4509494	7113095	1	1	1	1	1	1	High	High	High	High	High	High	11.19	0	1645.78	FALSE	Q86TG7-4 [99-112]		Q86TG7-3; Q86TG7-4; Q86TG7-5; Q86TG7; Q86TG7-2
645	[M].SDQEAKPSTEDLGDKK.[E]	1	1	6	1xAcetyl [N-Term]	FALSE	P63165	P63165 [2-17]	P63165 1xAcetyl [N-Term]	P63165	706163	424825	426677	407186	1.22685e+06	2.07874e+06	1	1	1	1	1	1	High	Peak Found	High	High	High	High	11.2	2	1789.85	FALSE	P63165 [2-17]	P63165 1xAcetyl [N-Term]	P63165
646	[K].ASSTSLTSTQPTK.[T]	1	5	6		FALSE	P35658	P35658 [1352-1364]		P35658; P35658-4; P35658-5; P35658-2; P35658-3	304703	311908	254766	184217	999138	1.25939e+06	1	1	1	1	1	1	High	High	High	Peak Found	High	High	11.17	0	1308.66	FALSE	P35658 [1352-1364]		P35658; P35658-4; P35658-5; P35658-2; P35658-3
647	[K].ELVSDANQHVK.[S]	1	1	15		FALSE	P30153	P30153 [332-342]		P30153	1.94854e+06	1.21461e+06	943487	362125	2.4975e+06	2.19e+06	2	2	2	1	2	2	High	High	High	High	High	High	11.2	0	1239.63	FALSE	P30153 [332-342]		P30153
648	[R].DKAPVQPQQSPAAAPGGTDEKPSGK.[E]	1	1	20		FALSE	Q13200	Q13200 [7-31]		Q13200	2.28846e+06	1.97704e+06	1.38714e+06	1.02393e+06	2.01761e+07	3.08751e+07	2	2	2	2	3	3	High	High	High	High	High	High	11.24	2	2461.23	FALSE	Q13200 [7-31]		Q13200
649	[R].MHNQIPQVTSDGKR.[L]	1	3	9	1xOxidation [M1(100)]	FALSE	Q92499	Q92499 [387-400]		Q92499; Q92499-3; Q92499-2	295224	301231	173357	146241	800781	852330	1	1	1	1	1	1	High	High	High	High	High	High	11.16	1	1626.8	FALSE	Q92499 [387-400]		Q92499; Q92499-3; Q92499-2
650	[K].TIQNSSVSPTSSSSSSSSTGETQTQSSSR.[L]	1	1	4		FALSE	Q7Z417	Q7Z417 [369-397]		Q7Z417													High	High	n/a	High	n/a	High		0	2892.29	FALSE	Q7Z417 [369-397]		Q7Z417
651	[R].GPGGSQGSQGPSPQGAR.[R]	1	1	2		FALSE	Q96MG7	Q96MG7 [53-69]		Q96MG7						290380						1	n/a	n/a	n/a	n/a	High	High	8.61	0	1524.71	FALSE	Q96MG7 [53-69]		Q96MG7
652	[K].VSELKEELKK.[R]	1	2	13		FALSE	Q00839	Q00839 [13-22]		Q00839-2; Q00839	6.42156e+06	6.69996e+06	4.60707e+06	3.86137e+06	1.54488e+07	1.77917e+07	2	2	2	2	2	2	High	High	High	High	High	High	11.25	2	1202.7	FALSE	Q00839 [13-22]		Q00839-2; Q00839
653	[K].HIHITQATETTTTR.[H]	2	3	20		FALSE	Q14677-3; Q14677	Q14677-3 [261-274]; Q14677 [261-274]		Q14677-3; Q14677; Q14677-2	1.06022e+07	1.28408e+07	6.47978e+06	6.1037e+06	6.74274e+06	1.00444e+07	2	3	2	2	2	2	High	High	High	High	High	High	11.27	0	1609.83	FALSE	Q14677-3 [261-274]; Q14677 [261-274]		Q14677-3; Q14677; Q14677-2
654	[R].LVHQNSASDDAEASMISK.[L]	1	1	1		FALSE	Q13616	Q13616 [474-491]		Q13616													n/a	n/a	n/a	n/a	High	n/a		0	1902.89	FALSE	Q13616 [474-491]		Q13616
655	[R].LVHQNSASDDAEASMISK.[L]	1	1	10	1xOxidation [M15(100)]	FALSE	Q13616	Q13616 [474-491]		Q13616	716787	687800	489972	495926	4.27388e+06	6.49009e+06	1	1	1	1	2	2	High	High	High	High	High	High	11.25	0	1918.88	FALSE	Q13616 [474-491]		Q13616
656	[K].YSQKEDKYEEEIK.[I]	2	7	3		FALSE	P06753-2; P06753	P06753-2 [178-190]; P06753 [215-227]		P06753-5; P06753-2; P06753-4; P06753-6; P06753-7; P06753-3; P06753	849855		603501		897355	681921	1		1		1	1	High	High	High	n/a	Peak Found	Peak Found	11.24	2	1688.8	FALSE	P06753-2 [178-190]; P06753 [215-227]		P06753-5; P06753-2; P06753-4; P06753-6; P06753-7; P06753-3; P06753
657	[R].GYSFSLTTFSPSGK.[L]	1	1	16		FALSE	P25787	P25787 [5-18]		P25787	11398945	10485879	6468953	5.99056e+06	93119256	137694288	1	1	1	1	1	1	High	High	High	High	High	High	25.86	0	1478.72	FALSE	P25787 [5-18]		P25787
658	[K].GEDKDEGPVAEQVK.[K]	1	8	12		FALSE	Q8WWM7	Q8WWM7 [642-655]		Q8WWM7-5; Q8WWM7-2; Q8WWM7-3; Q8WWM7-8; Q8WWM7-6; Q8WWM7; Q8WWM7-4; Q8WWM7-9	2.23499e+06	2.46312e+06	1502223	1.67664e+06	1.88135e+06	2.55002e+06	2	2	2	2	2	2	High	High	High	High	High	High	11.28	1	1500.72	FALSE	Q8WWM7 [642-655]		Q8WWM7-5; Q8WWM7-2; Q8WWM7-3; Q8WWM7-8; Q8WWM7-6; Q8WWM7; Q8WWM7-4; Q8WWM7-9
659	[R].AEGSRPGGAAPVPEEGGR.[F]	1	1	7		FALSE	P0DI83	P0DI83 [155-172]		P0DI83	516199	976495	404378	291434			1	1	1	1			High	High	High	High	High	High	11.27	1	1693.83	FALSE	P0DI83 [155-172]		P0DI83
660	[K].ATYDGNHDTFR.[V]	2	4	12		FALSE	P33947; P24390	P33947 [84-94]; P24390 [84-94]		P33947; P24390-2; P24390; P33947-2	3.07445e+06	3.7802e+06	2.51521e+06	1.22615e+06	1.02935e+07	1.11747e+07	2	2	2	2	2	2	High	High	High	High	High	High	11.28	0	1296.56	FALSE	P33947 [84-94]; P24390 [84-94]		P33947; P24390-2; P24390; P33947-2
661	[R].FDDGAGGDNEVQR.[T]	1	2	15		FALSE	P35998	P35998 [285-297]		P35998; P35998-2	4.39329e+06	4557608	2.43114e+06	2.21494e+06	3.32598e+07	5.35365e+07	1	1	1	1	2	2	High	High	High	High	High	High	11.29	0	1379.58	FALSE	P35998 [285-297]		P35998; P35998-2
662	[R].ENASPAPGTTAEEAMSR.[G]	1	4	39	1xOxidation [M15(100)]	FALSE	P46379	P46379 [970-986]		P46379-3; P46379-5; P46379-2; P46379	7.55552e+06	8.25684e+06	4.30539e+06	4.66394e+06	38912227	68246846	2	2	2	2	2	2	High	High	High	High	High	High	11.31	0	1734.76	FALSE	P46379 [970-986]		P46379-3; P46379-5; P46379-2; P46379
663	[K].VAEVEGEQVDNK.[A]	1	1	2		FALSE	O95202	O95202 [452-463]		O95202	356427		166886		431056		1		1		1		High	n/a	High	n/a	Peak Found	n/a	11.27	0	1316.63	FALSE	O95202 [452-463]		O95202
664	[R].HEMLPEFYK.[T]	1	3	4	1xOxidation [M3(100)]	FALSE	Q86VP6	Q86VP6 [365-373]		Q86VP6; Q86VP6-2; Q86VP6-3			557993		1.55725e+06	1.83044e+06			1		1	1	High	n/a	High	n/a	High	High	18.21	0	1209.56	FALSE	Q86VP6 [365-373]		Q86VP6; Q86VP6-2; Q86VP6-3
665	[K].DVIEEHGPSEK.[A]	1	2	5		FALSE	P51114	P51114 [568-578]		P51114; P51114-3	797730	655870	423752	147841	1.62711e+06	621445	2	2	2	1	2	1	High	High	Peak Found	Peak Found	High	Peak Found	11.28	0	1239.59	FALSE	P51114 [568-578]		P51114; P51114-3
666	[K].SPEQQLSATQK.[F]	1	1	6		FALSE	P52294	P52294 [95-105]		P52294	720258	348070	371087		986411	1.42709e+06	1	1	1		1	1	High	High	High	High	High	Peak Found	11.3	0	1216.62	FALSE	P52294 [95-105]		P52294
667	[M].ATTATMATSGSAR.[K]	1	1	3	1xAcetyl [N-Term]	FALSE	P38919	P38919 [2-14]	P38919 1xAcetyl [N-Term]	P38919					1.18021e+06						1		n/a	n/a	High	n/a	High	High	14.3	0	1267.59	FALSE	P38919 [2-14]	P38919 1xAcetyl [N-Term]	P38919
668	[M].ATTATMATSGSAR.[K]	1	1	8	1xAcetyl [N-Term]; 1xOxidation [M6(100)]	FALSE	P38919	P38919 [2-14]	P38919 1xAcetyl [N-Term]	P38919	2.62552e+06	1.93567e+06	1.47925e+06	873249	5885947	7401920	1	1	1	1	1	1	High	High	High	High	High	High	11.32	0	1283.59	FALSE	P38919 [2-14]	P38919 1xAcetyl [N-Term]	P38919
669	[R].YSTSGSSGLTTGK.[I]	1	4	5		FALSE	Q16891-2	Q16891-2 [33-45]		Q16891-4; Q16891-2; Q16891-3; Q16891													High	High	Peak Found	High	High	High	11.28	0	1245.6	FALSE	Q16891-2 [33-45]		Q16891-4; Q16891-2; Q16891-3; Q16891
670	[R].EVAEAATGEDASSPPPK.[T]	1	2	11		FALSE	Q99536	Q99536 [6-22]		Q99536; Q99536-3	402075	123618	198238		406633	261601	1	1	1		1	1	High	Peak Found	High	n/a	High	High	11.36	0	1655.78	FALSE	Q99536 [6-22]		Q99536; Q99536-3
671	[R].GHLENNPALEK.[L]	1	3	14		FALSE	P05388	P05388 [67-77]		P05388; Q8NHW5; P05388-2	1.06937e+07	5.99789e+06	6.03934e+06	2.25965e+06	13642573	10374087	2	2	2	2	2	2	High	High	High	High	High	High	11.29	0	1221.62	FALSE	P05388 [67-77]		P05388; Q8NHW5; P05388-2
672	[R].QLEEAEEEAQR.[A]	1	2	16		FALSE	P35579	P35579 [1878-1888]		P35579; P35579-2	9.13439e+06	3.97586e+06	2.80554e+06	6.44936e+06	1.57689e+07	2.26526e+07	2	2	1	2	2	2	High	High	High	High	High	High	11.33	0	1331.61	FALSE	P35579 [1878-1888]		P35579; P35579-2
673	[K].MPGGPKPGGGPGLSTPGGHPKPPHR.[G]	1	2	117	1xOxidation [M1(100)]	FALSE	P23246	P23246 [212-236]		P23246; P23246-2	1.81229e+07	3.13957e+07	1.59357e+07	19298973	5.6683e+07	1.23814e+08	3	3	3	3	3	4	High	High	High	High	High	High	11.46	2	2386.22	FALSE	P23246 [212-236]		P23246; P23246-2
674	[R].MVQEAEKYKAEDEVQR.[E]	1	2	3	1xGG [K7(100)]	TRUE	P0DMV9	P0DMV9 [518-533]		P0DMV8-2; P0DMV9					1826200	2.89881e+06					2	2	n/a	n/a	n/a	n/a	High	High	12.39	2	2066.98	FALSE	P0DMV9 [518-533]		P0DMV8-2; P0DMV9
675	[R].MVQEAEKYKAEDEVQR.[E]	1	2	10	1xOxidation [M1(100)]; 1xGG [K7(99.7)]	TRUE	P0DMV9	P0DMV9 [518-533]		P0DMV8-2; P0DMV9	437741	497083	235845	268501	4.09709e+06	5.6921e+06	1	1	1	1	2	1	High	High	Peak Found	High	High	High	11.32	2	2082.98	FALSE	P0DMV9 [518-533]		P0DMV8-2; P0DMV9
676	[K].TAEDYSVDENGQR.[W]	1	2	6		FALSE	O60488	O60488 [537-549]		O60488-2; O60488	350253	338019	270781	129461	915103	1.20452e+06	1	1	1	1	1	1	High	High	High	High	High	High	11.29	0	1483.63	FALSE	O60488 [537-549]		O60488-2; O60488
677	[K].GVQLQTHPNVDKK.[L]	1	2	8		FALSE	P48444	P48444 [324-336]		P48444-2; P48444	1.34044e+06		875170	504299	3.196e+06	3.10289e+06	1		1	1	1	1	High	High	High	High	High	High	11.31	1	1463.8	FALSE	P48444 [324-336]		P48444-2; P48444
678	[K].FGVSSESKPEEVKK.[D]	1	3	10		FALSE	P49790	P49790 [961-974]		P49790-3; P49790-2; P49790	1.13969e+06	875843	1.67319e+06	1.65667e+06	2.02502e+06	1.56999e+06	2	1	2	2	2	1	High	High	High	High	High	High	11.32	2	1550.81	FALSE	P49790 [961-974]		P49790-3; P49790-2; P49790
679	[R].YTHAANTVVYSSNK.[I]	1	1	10		FALSE	Q6UXN9	Q6UXN9 [71-84]		Q6UXN9	501351	475822	181264		1.23806e+06	1839881	1	1	1		1	1	High	High	High	High	High	High	11.32	0	1554.75	FALSE	Q6UXN9 [71-84]		Q6UXN9
680	[K].VGGTSDVEVNEK.[K]	1	1	16		FALSE	P10809	P10809 [406-417]		P10809	16763927	7490106	8.38218e+06	3.13105e+06	20383828	13905793	1	1	1	1	1	1	High	High	High	High	High	High	11.38	0	1233.6	FALSE	P10809 [406-417]		P10809
681	[K].LIATSNKPAVK.[L]	1	2	24		FALSE	Q9H3F6	Q9H3F6 [152-162]		Q9H3F6-2; Q9H3F6	1.48933e+07	1.55336e+07	9686064	12671255	47197149	64088654	2	2	2	2	2	2	High	High	High	High	High	High	11.38	1	1141.69	FALSE	Q9H3F6 [152-162]		Q9H3F6-2; Q9H3F6
682	[R].VLPSQTPQPAHHTPDTR.[T]	1	4	5		FALSE	Q96K21	Q96K21 [231-247]		Q96K21-3; Q96K21-2; Q96K21; Q96K21-4													High	n/a	High	High	High	High		0	1881.96	FALSE	Q96K21 [231-247]		Q96K21-3; Q96K21-2; Q96K21; Q96K21-4
683	[R].SAAEPVASTPASR.[I]	1	1	8		FALSE	P49674	P49674 [343-355]		P49674	346915	456523	257495	290799	1.04908e+06	1.66243e+06	1	1	1	1	1	1	High	High	High	High	High	High	11.36	0	1243.63	FALSE	P49674 [343-355]		P49674
684	[R].HLAEHSPYYEAMK.[K]	1	2	8	1xOxidation [M12(100)]	FALSE	Q12931	Q12931 [506-518]		Q12931; Q12931-2	1.06861e+06	495517	495115		1.1863e+06	1173439	1	1	1		1	1	High	High	High	High	High	High	11.37	0	1591.72	FALSE	Q12931 [506-518]		Q12931; Q12931-2
685	[K].KLQEYNVGGK.[V]	1	5	7		FALSE	P46379	P46379 [71-80]		P46379-3; P46379-5; P46379-4; P46379-2; P46379	725724	755273	446480	539836	3.30124e+06	6189770	1	1	1	1	1	1	High	High	High	High	High	High	11.37	1	1135.61	FALSE	P46379 [71-80]		P46379-3; P46379-5; P46379-4; P46379-2; P46379
686	[K].DAQHYGGWEHR.[D]	2	2	5		FALSE	Q14697; Q14697-2	Q14697 [559-569]; Q14697-2 [581-591]		Q14697; Q14697-2	3.08228e+06	766846			3.69803e+06	3.00987e+06	2	1			2	1	High	Peak Found	n/a	n/a	High	High	11.36	0	1355.59	FALSE	Q14697 [559-569]; Q14697-2 [581-591]		Q14697; Q14697-2
687	[R].LQSIGTENTEENRR.[F]	1	2	14		FALSE	P04075	P04075 [44-57]		P04075; P04075-2	2.53279e+06	1.35331e+06	858808	391491	2.85409e+06	2.45362e+06	1	1	1	1	1	1	High	High	High	High	High	High	11.42	1	1646.81	FALSE	P04075 [44-57]		P04075; P04075-2
688	[R].CKHFELGGDK.[K]	2	2	13	1xCarbamidomethyl [C1]	FALSE	Q969Q0; P83881	Q969Q0 [88-97]; P83881 [88-97]		Q969Q0; P83881	7.37166e+06	9.07241e+06	6.14454e+06	8.10713e+06	3561931	5.78159e+06	2	2	2	2	1	1	High	High	High	High	High	High	11.41	1	1190.56	FALSE	Q969Q0 [88-97]; P83881 [88-97]		Q969Q0; P83881
689	[K].SITHDIEEK.[G]	1	8	9		FALSE	Q9UHD8	Q9UHD8 [344-352]		Q9UHD8-7; Q9UHD8-2; Q9UHD8-8; Q9UHD8-3; Q9UHD8-5; Q9UHD8-9; Q9UHD8-4; Q9UHD8	1.1851e+06	699539	678247	327121	1.67091e+06	1.46725e+06	1	1	1	1	1	1	High	High	High	High	High	High	11.41	0	1071.53	FALSE	Q9UHD8 [344-352]		Q9UHD8-7; Q9UHD8-2; Q9UHD8-8; Q9UHD8-3; Q9UHD8-5; Q9UHD8-9; Q9UHD8-4; Q9UHD8
690	[K].SNPSAVAGNETPGASTK.[G]	1	4	6		FALSE	Q9UDY2	Q9UDY2 [1017-1033]		Q9UDY2; Q9UDY2-3; Q9UDY2-7; Q9UDY2-6	319370	218456	167660	131527	569138		1	1	1	1	1		High	High	High	High	High	High	11.41	0	1587.76	FALSE	Q9UDY2 [1017-1033]		Q9UDY2; Q9UDY2-3; Q9UDY2-7; Q9UDY2-6
691	[K].ENAGEDPGLAR.[Q]	1	2	8		FALSE	P81605	P81605 [43-53]		P81605-2; P81605	3.62033e+06	5463163	6.08989e+06	5344273	4.9235e+06	9048463	1	1	1	1	1	1	High	High	High	High	High	High	11.43	0	1128.53	FALSE	P81605 [43-53]		P81605-2; P81605
692	[K].GGGAGGGGGAASGPAAGTPSAPGSR.[T]	1	1	4		FALSE	Q9Y2T7	Q9Y2T7 [40-64]		Q9Y2T7													High	n/a	High	High	n/a	High		0	1881.88	FALSE	Q9Y2T7 [40-64]		Q9Y2T7
693	[R].HGVIVAADSR.[A]	1	2	17		FALSE	P28074	P28074 [69-78]		P28074; P28074-2	9810402	6.5756e+06	4423377	2.95532e+06	82864808	119326352	1	1	1	1	1	1	High	High	High	High	High	High	11.43	0	1024.55	FALSE	P28074 [69-78]		P28074; P28074-2
694	[R].HVAAGTQQPYTDGVR.[M]	1	1	24		FALSE	P14923	P14923 [541-555]		P14923	3.18696e+06	3.58033e+06	5.22036e+06	1.69418e+06	1.24545e+06	962950	3	3	4	3	1	1	High	High	High	High	High	High	11.96	0	1599.79	FALSE	P14923 [541-555]		P14923
695	[R].GAFGKPQGTVAR.[V]	1	2	24		FALSE	P27635	P27635 [117-128]		Q96L21; P27635	25229153	2.49124e+07	1.85259e+07	1.60291e+07	67110458	96830112	2	2	2	2	2	2	High	High	High	High	High	High	11.47	1	1188.65	FALSE	P27635 [117-128]		Q96L21; P27635
696	[R].EHALTSGTIK.[A]	1	2	8		FALSE	Q15369	Q15369 [34-43]		Q15369; Q15369-2	1.04859e+06	795244	589416	276676	4984162	7.87863e+06	1	1	1	1	1	1	High	High	High	High	High	High	11.44	0	1056.57	FALSE	Q15369 [34-43]		Q15369; Q15369-2
697	[K].EAPPMEKPEVVK.[T]	1	1	45	1xOxidation [M5(100)]	FALSE	P62841	P62841 [66-77]		P62841	37566989	54849347	3.07406e+07	2.69219e+07	68252679	89892876	2	2	2	2	2	2	High	High	High	High	High	High	11.56	1	1369.7	FALSE	P62841 [66-77]		P62841
698	[K].APVQPQQSPAAAPGGTDEKPSGK.[E]	1	1	18		FALSE	Q13200	Q13200 [9-31]		Q13200	2.87008e+06	2.58499e+06	1.47323e+06	1.25028e+06	2.16462e+07	3.9331e+07	1	1	1	1	2	2	High	High	High	High	High	High	11.48	1	2218.11	FALSE	Q13200 [9-31]		Q13200
699	[K].ELEEEAEEEQR.[I]	1	1	2		FALSE	Q9H2J4	Q9H2J4 [28-38]		Q9H2J4	370362	289676					1	1					High	Peak Found	n/a	n/a	High	n/a	11.46	0	1390.6	FALSE	Q9H2J4 [28-38]		Q9H2J4
700	[K].FKMPDMHFK.[A]	1	1	6	2xOxidation [M3(100); M6(100)]	FALSE	Q09666	Q09666 [1910-1918]; [2374-2382]; [2441-2449]		Q09666	1.37487e+06	802547	1.0276e+06	498600	1.76898e+06	1867009	1	1	1	1	1	1	High	Peak Found	High	Peak Found	High	High	11.56	1	1212.55	FALSE	Q09666 [1910-1918]; [2374-2382]; [2441-2449]		Q09666
701	[R].STGSATSLASQGER.[R]	1	3	6		FALSE	Q5SW79	Q5SW79 [627-640]		Q5SW79; Q5SW79-3; Q5SW79-2	284218				543533		1				1		High	High	High	High	High	High	11.43	0	1351.64	FALSE	Q5SW79 [627-640]		Q5SW79; Q5SW79-3; Q5SW79-2
702	[R].SDEGQLSPATR.[G]	3	9	7		FALSE	Q15149-4; Q15149; Q15149-3	Q15149-4 [577-587]; Q15149 [714-724]; Q15149-3 [600-610]		Q15149-4; Q15149; Q15149-6; Q15149-9; Q15149-3; Q15149-8; Q15149-5; Q15149-7; Q15149-2	777684	523060	359674	381809	1.05561e+06	1670438	1	1	1	1	1	1	High	High	High	High	High	High	11.46	0	1160.55	FALSE	Q15149-4 [577-587]; Q15149 [714-724]; Q15149-3 [600-610]		Q15149-4; Q15149; Q15149-6; Q15149-9; Q15149-3; Q15149-8; Q15149-5; Q15149-7; Q15149-2
703	[R].AIQGGTSHHLGQNFSK.[M]	1	1	7		FALSE	P07814	P07814 [1235-1250]		P07814	1.03447e+06	367535	576071	282401	2.13048e+06	2.53946e+06	1	1	1	1	2	2	High	Peak Found	High	High	High	High	11.48	0	1681.84	FALSE	P07814 [1235-1250]		P07814
704	[K].LDGEASINNR.[K]	1	2	9		FALSE	O95433	O95433 [64-73]		O95433-2; O95433	2.76899e+06	1.8235e+06	1.79804e+06	850467	6422121	7.20162e+06	1	1	1	1	1	1	High	High	High	High	High	High	11.51	0	1088.53	FALSE	O95433 [64-73]		O95433-2; O95433
705	[K].DETGELSSADEK.[R]	1	2	3		FALSE	Q92900	Q92900 [593-604]		Q92900-2; Q92900					496115						1		High	n/a	n/a	n/a	High	High	11.5	0	1280.55	FALSE	Q92900 [593-604]		Q92900-2; Q92900
706	[K].QQSELQSQVR.[Y]	1	2	9		FALSE	Q14847	Q14847 [76-85]		Q14847-2; Q14847	3.01835e+06	3.47506e+06	2.65204e+06	2016973	3.92434e+06	5.03042e+06	1	1	1	1	1	1	High	High	High	High	High	High	11.51	0	1202.61	FALSE	Q14847 [76-85]		Q14847-2; Q14847
707	[K].TENNDHINLK.[V]	1	2	8		FALSE	P61956	P61956 [12-21]		P61956-2; P61956	3944088	2.0251e+06	1.96935e+06	697598	6.6182e+06	1.34565e+07	2	2	1	1	2	2	High	Peak Found	Peak Found	High	High	High	11.49	0	1197.59	FALSE	P61956 [12-21]		P61956-2; P61956
708	[K].GAVEKGEELSCEER.[N]	1	2	4	1xCarbamidomethyl [C11]	FALSE	P31947	P31947 [28-41]		P31947; P31947-2	468085	471292	168871		772327		1	1	1		1		High	Peak Found	High	n/a	High	n/a	11.43	1	1592.72	FALSE	P31947 [28-41]		P31947; P31947-2
709	[R].KEASDPQPEEADGGLK.[S]	1	1	3		FALSE	P52907	P52907 [103-118]		P52907													High	n/a	n/a	n/a	n/a	High		1	1670.79	FALSE	P52907 [103-118]		P52907
710	[R].QAEQLSAAGEGGDAGR.[M]	1	1	4		FALSE	Q9NRX1	Q9NRX1 [31-46]		Q9NRX1	214825	217807			771374	1424004	1	1			1	1	High	High	n/a	n/a	High	High	11.53	0	1516.7	FALSE	Q9NRX1 [31-46]		Q9NRX1
[truncated: 12,543,659 more chars]
