## Supplementary Table S4 for "Targeting the COP9 signalosome overcomes platinum resistance in ovarian cancer through two distinct genome stability mechanisms"

### Sheet: gsea_go_bp
Gene Set Name	# Genes in Gene Set (K)	Description	# Genes in Overlap (k)	k/K	p-value	FDR q-value
GOBP_CELLULAR_RESPONSE_TO_STRESS	1928	Any process that results in a change in state or activity of a cell (in terms of movement, secretion, enzyme production, gene expression, etc.) as a result of a stimulus indicating the organism is under stress. The stress is usually, but not necessarily, exogenous (e.g. temperature, humidity, ionizing radiation). [GOC:mah]	123	0.0638	6.44E-56	4.88E-52
GOBP_MACROMOLECULE_CATABOLIC_PROCESS	1594	The chemical reactions and pathways resulting in the breakdown of a macromolecule, any molecule of high relative molecular mass, the structure of which essentially comprises the multiple repetition of units derived, actually or conceptually, from molecules of low relative molecular mass. [GOC:mah]	100	0.0627	2.56E-44	9.7E-41
GOBP_CELL_CYCLE	1705	The progression of biochemical and morphological phases and events that occur in a cell during successive cell replication or nuclear replication events. Canonically, the cell cycle comprises the replication and segregation of genetic material followed by the division of the cell, but in endocycles or syncytial cells nuclear replication or nuclear division may not be followed by cell division. [GOC:go_curators, GOC:mtg_cell_cycle]	99	0.0581	5.93E-41	1.5E-37
GOBP_CELL_CYCLE_PROCESS	1348	The cellular process that ensures successive accurate and complete genome replication and chromosome segregation. [GOC:isa_complete, GOC:mtg_cell_cycle]	88	0.0653	3.47E-40	6.59E-37
GOBP_PROTEIN_CATABOLIC_PROCESS	1089	The chemical reactions and pathways resulting in the breakdown of a protein by the destruction of the native, active configuration, with or without the hydrolysis of peptide bonds. [GOC:mah]	78	0.0716	2.39E-38	3.63E-35
GOBP_PROTEIN_MODIFICATION_BY_SMALL_PROTEIN_CONJUGATION	819	A protein modification process in which one or more groups of a small protein, such as ubiquitin or a ubiquitin-like protein, are covalently attached to a target protein. [GOC:mah]	66	0.0806	1.68E-35	2.12E-32
GOBP_POST_TRANSLATIONAL_PROTEIN_MODIFICATION	989	The process of covalently altering one or more amino acids in a protein after the protein has been completely translated and released from the ribosome. [GOC:jsg]	70	0.0708	4.51E-34	4.89E-31
GOBP_PROTEOLYSIS_INVOLVED_IN_PROTEIN_CATABOLIC_PROCESS	842	The hydrolysis of a peptide bond or bonds within a protein as part of the chemical reactions and pathways resulting in the breakdown of a protein by individual cells. [GOC:ai, GOC:dph, GOC:tb]	64	0.076	5.97E-33	5.66E-30
GOBP_DNA_DAMAGE_RESPONSE	938	Any process that results in a change in state or activity of a cell (in terms of movement, secretion, enzyme production, gene expression, etc.) as a result of a stimulus indicating damage to its DNA from environmental insults or errors during metabolism. [GOC:go_curators]	67	0.0714	7.45E-33	6.03E-30
GOBP_PROTEOLYSIS	1531	The hydrolysis of proteins into smaller polypeptides and/or amino acids by cleavage of their peptide bonds. [GOC:bf, GOC:mah]	84	0.0549	7.95E-33	6.03E-30
GOBP_REGULATION_OF_RESPONSE_TO_STRESS	1510	Any process that modulates the frequency, rate or extent of a response to stress. Response to stress is a change in state or activity of a cell or an organism (in terms of movement, secretion, enzyme production, gene expression, etc.) as a result of a disturbance in organismal or cellular homeostasis, usually, but not necessarily, exogenous (e.g. temperature, humidity, ionizing radiation). [GOC:dhl]	80	0.053	3.22E-30	2.22E-27
GOBP_DNA_METABOLIC_PROCESS	1004	Any cellular metabolic process involving deoxyribonucleic acid. This is one of the two main types of nucleic acid, consisting of a long, unbranched macromolecule formed from one, or more commonly, two, strands of linked deoxyribonucleotides. [ISBN:0198506732]	65	0.0647	2.02E-29	1.28E-26
GOBP_PROTEASOMAL_PROTEIN_CATABOLIC_PROCESS	606	The chemical reactions and pathways resulting in the breakdown of a protein or peptide by hydrolysis of its peptide bonds that is mediated by the proteasome. [GOC:tb]	52	0.0858	2.23E-29	1.3E-26
GOBP_REGULATION_OF_CATABOLIC_PROCESS	1147	Any process that modulates the frequency, rate, or extent of the chemical reactions and pathways resulting in the breakdown of substances. [GOC:go_curators]	68	0.0593	1.65E-28	8.96E-26
GOBP_INTRACELLULAR_TRANSPORT	1386	The directed movement of substances within a cell. [GOC:ai]	74	0.0534	3.76E-28	1.9E-25
GOBP_MITOTIC_CELL_CYCLE	931	Progression through the phases of the mitotic cell cycle, the most common eukaryotic cell cycle, which canonically comprises four successive phases called G1, S, G2, and M and includes replication of the genome and the subsequent segregation of chromosomes into daughter cells. In some variant cell cycles nuclear replication or nuclear division may not be followed by cell division, or G1 and G2 phases may be absent. [GOC:mah, ISBN:0815316194]	61	0.0655	6.51E-28	3.09E-25
GOBP_REGULATION_OF_CELL_CYCLE	1114	Any process that modulates the rate or extent of progression through the cell cycle. [GOC:ai, GOC:dph, GOC:tb]	66	0.0592	1.16E-27	5.14E-25
GOBP_DNA_REPAIR	630	The process of restoring DNA after damage. Genomes are subject to damage by chemical and physical agents in the environment (e.g. UV and ionizing radiations, chemical mutagens, fungal and bacterial toxins, etc.) and by free radicals or alkylating agents endogenously generated in metabolism. DNA is also damaged because of errors during its replication. A variety of different DNA repair pathways have been reported that include direct reversal, base excision repair, nucleotide excision repair, photoreactivation, bypass, double-strand break repair pathway, and mismatch repair pathway. [PMID:11563486]	51	0.081	1.22E-27	5.14E-25
GOBP_REGULATION_OF_PROTEIN_METABOLIC_PROCESS	1613	Any process that modulates the frequency, rate or extent of the chemical reactions and pathways involving a protein. [GOC:ai]	77	0.0477	3.39E-26	1.35E-23
GOBP_MITOTIC_CELL_CYCLE_PROCESS	783	A process that is part of the mitotic cell cycle. [GO_REF:0000060, GOC:mtg_cell_cycle, GOC:TermGenie]	54	0.069	7.73E-26	2.93E-23
GOBP_NITROGEN_COMPOUND_TRANSPORT	1930	The directed movement of nitrogen-containing compounds into, out of or within a cell, or between cells, by means of some agent such as a transporter or pore. [GOC:mah]	83	0.043	3.17E-25	1.15E-22
GOBP_MODIFICATION_DEPENDENT_MACROMOLECULE_CATABOLIC_PROCESS	694	The chemical reactions and pathways resulting in the breakdown of a macromolecule, initiated by covalent modification of the target molecule. [GOC:jl]	50	0.072	7.96E-25	2.74E-22
GOBP_REGULATION_OF_CELL_CYCLE_PROCESS	774	Any process that modulates a cellular process that is involved in the progression of biochemical and morphological phases and events that occur in a cell during successive cell replication or nuclear replication events. [GOC:dph, GOC:tb]	51	0.0659	1.48E-23	4.89E-21
GOBP_REGULATION_OF_CELLULAR_RESPONSE_TO_STRESS	549	Any process that modulates the frequency, rate or extent of a cellular response to stress. Cellular response to stress is a change in state or activity of a cell (in terms of movement, secretion, enzyme production, gene expression, etc.) as a result of a stimulus indicating the organism is under stress. The stress is usually, but not necessarily, exogenous (e.g. temperature, humidity, ionizing radiation). [GOC:dhl]	43	0.0783	6.95E-23	2.19E-20
GOBP_ESTABLISHMENT_OF_PROTEIN_LOCALIZATION	1747	The directed movement of a protein to a specific location. [GOC:bf]	75	0.0429	9.52E-23	2.89E-20
GOBP_PROTEIN_TRANSPORT	1450	The directed movement of proteins into, out of or within a cell, or between cells, by means of some agent such as a transporter or pore. [GOC:ai]	67	0.0462	4.69E-22	1.37E-19
GOBP_POSITIVE_REGULATION_OF_CATABOLIC_PROCESS	647	Any process that activates or increases the frequency, rate or extent of the chemical reactions and pathways resulting in the breakdown of substances. [GOC:go_curators]	45	0.0696	8.03E-22	2.26E-19
GOBP_REGULATION_OF_MITOTIC_CELL_CYCLE	528	Any process that modulates the rate or extent of progress through the mitotic cell cycle. [GOC:dph, GOC:go_curators, GOC:tb]	40	0.0758	7.73E-21	2.09E-18
GOBP_NEGATIVE_REGULATION_OF_RESPONSE_TO_STIMULUS	1867	Any process that stops, prevents, or reduces the frequency, rate or extent of a response to a stimulus. Response to stimulus is a change in state or activity of a cell or an organism (in terms of movement, secretion, enzyme production, gene expression, etc.) as a result of a stimulus. [GOC:jid]	74	0.0396	1.87E-20	4.88E-18
GOBP_RESPONSE_TO_ENDOPLASMIC_RETICULUM_STRESS	283	Any process that results in a change in state or activity of a cell (in terms of movement, secretion, enzyme production, gene expression, etc.) as a result of a stress acting at the endoplasmic reticulum. ER stress usually results from the accumulation of unfolded or misfolded proteins in the ER lumen. [GOC:cjm, GOC:mah]	30	0.106	5.46E-20	1.38E-17
GOBP_APOPTOTIC_PROCESS	1986	A programmed cell death process which begins when a cell receives an internal (e.g. DNA damage) or external signal (e.g. an extracellular death ligand), and proceeds through a series of biochemical events (signaling pathway phase) which trigger an execution phase. The execution phase is the last step of an apoptotic process, and is typically characterized by rounding-up of the cell, retraction of pseudopodes, reduction of cellular volume (pyknosis), chromatin condensation, nuclear fragmentation (karyorrhexis), plasma membrane blebbing and fragmentation of the cell into apoptotic bodies. When the execution phase is completed, the cell has died. [GOC:cjm, GOC:dhl, GOC:ecd, GOC:go_curators, GOC:mtg_apoptosis, GOC:tb, ISBN:0198506732, PMID:18846107, PMID:21494263]	75	0.0378	1.56E-19	3.81E-17
GOBP_PROCESS_UTILIZING_AUTOPHAGIC_MECHANISM	609	A cellular process involving delivery of a portion of the cytoplasm to lysosomes or to the plant or fungal vacuole that does not involve direct transport through the endocytic or vacuolar protein sorting (Vps) pathways. This process typically leads to degradation of the cargo; however, it can also be used to deliver resident proteins, such as in the cytoplasm-to-vacuole targeting (Cvt) pathway. [PMID:21997368, PMID:22966490, PMID:28596378]	41	0.0673	1.84E-19	4.35E-17
GOBP_PROTEASOME_MEDIATED_UBIQUITIN_DEPENDENT_PROTEIN_CATABOLIC_PROCESS	473	The chemical reactions and pathways resulting in the breakdown of a protein or peptide by hydrolysis of its peptide bonds, initiated by the covalent attachment of ubiquitin, and mediated by the proteasome. [GOC:go_curators]	36	0.0761	6.21E-19	1.43E-16
GOBP_CELL_CYCLE_PHASE_TRANSITION	570	The cell cycle process by which a cell commits to entering the next cell cycle phase. [GOC:mtg_cell_cycle]	39	0.0684	8.29E-19	1.85E-16
GOBP_REGULATION_OF_IMMUNE_SYSTEM_PROCESS	1699	Any process that modulates the frequency, rate, or extent of an immune system process. [GOC:add]	66	0.0388	7.48E-18	1.62E-15
GOBP_PHOSPHORUS_METABOLIC_PROCESS	1900	The chemical reactions and pathways involving the nonmetallic element phosphorus or compounds that contain phosphorus. [GOC:ai]	70	0.0368	1.07E-17	2.26E-15
GOBP_RESPONSE_TO_NITROGEN_COMPOUND	1104	Any process that results in a change in state or activity of a cell or an organism (in terms of movement, secretion, enzyme production, gene expression, etc.) as a result of a nitrogen compound stimulus. [GOC:pr, GOC:TermGenie]	52	0.0471	1.28E-17	2.62E-15
GOBP_CHROMOSOME_SEGREGATION	438	The process in which genetic material, in the form of chromosomes, is organized into specific structures and then physically separated and apportioned to two or more sets. In eukaryotes, chromosome segregation begins with the condensation of chromosomes, includes chromosome separation, and ends when chromosomes have completed movement to the spindle poles. [GOC:jl, GOC:mah, GOC:mtg_cell_cycle, GOC:vw]	33	0.0753	2.52E-17	5.03E-15
GOBP_CELL_DIVISION	652	The process resulting in division and partitioning of components of a cell to form more cells; may or may not be accompanied by the physical separation of a cell into distinct, individually membrane-bounded daughter cells. [GOC:di, GOC:go_curators, GOC:pr]	39	0.0598	7.86E-17	1.53E-14
GOBP_PROTEIN_POLYUBIQUITINATION	265	Addition of multiple ubiquitin groups to a protein, forming a ubiquitin chain. [PMID:26906419]	26	0.0981	1.15E-16	2.18E-14
GOBP_PROTEIN_CONTAINING_COMPLEX_ORGANIZATION	1898	Any process in which macromolecules aggregate, disaggregate, or are modified, resulting in the formation, disassembly, or alteration of a protein complex. [GOC:mah]	68	0.0358	1.34E-16	2.49E-14
GOBP_BIOLOGICAL_PROCESS_INVOLVED_IN_INTERSPECIES_INTERACTION_BETWEEN_ORGANISMS	1864	Any process evolved to enable an interaction with an organism of a different species. [GOC:cc]	67	0.0359	1.97E-16	3.56E-14
GOBP_RESPONSE_TO_ABIOTIC_STIMULUS	1185	Any process that results in a change in state or activity of a cell or an organism (in terms of movement, secretion, enzyme production, gene expression, etc.) as a result of an abiotic (not derived from living organisms) stimulus. [GOC:hb]	52	0.0439	2.38E-16	4.2E-14
GOBP_ORGANELLE_FISSION	510	The creation of two or more organelles by division of one organelle. [GOC:jid]	34	0.0667	3.28E-16	5.66E-14
GOBP_REGULATION_OF_ORGANELLE_ORGANIZATION	1208	Any process that modulates the frequency, rate or extent of a process involved in the formation, arrangement of constituent parts, or disassembly of an organelle. [GOC:mah]	52	0.043	5.21E-16	8.74E-14
GOBP_RESPONSE_TO_TOPOLOGICALLY_INCORRECT_PROTEIN	165	Any process that results in a change in state or activity of a cell or an organism (in terms of movement, secretion, enzyme production, gene expression, etc.) as a result of a protein that is not folded in its correct three-dimensional structure. [GOC:bf]	21	0.1273	5.3E-16	8.74E-14
GOBP_REGULATION_OF_PROGRAMMED_CELL_DEATH	1573	Any process that modulates the frequency, rate or extent of programmed cell death, cell death resulting from activation of endogenous cellular processes. [GOC:jl]	60	0.0381	6.21E-16	9.93E-14
GOBP_REGULATION_OF_PROTEOLYSIS	396	Any process that modulates the frequency, rate or extent of the hydrolysis of a peptide bond or bonds within a protein. [GOC:mah]	30	0.0758	6.29E-16	9.93E-14
GOBP_HOMEOSTATIC_PROCESS	1812	Any biological process involved in the maintenance of an internal steady state. [GOC:jl, ISBN:0395825172]	65	0.0359	6.42E-16	9.94E-14
GOBP_MITOTIC_CELL_CYCLE_PHASE_TRANSITION	458	The cell cycle process by which a cell commits to entering the next mitotic cell cycle phase. [GOC:mtg_cell_cycle]	32	0.0699	6.66E-16	1.01E-13
GOBP_POSITIVE_REGULATION_OF_PROTEIN_METABOLIC_PROCESS	823	Any process that activates or increases the frequency, rate or extent of the chemical reactions and pathways involving a protein. [GOC:ai]	42	0.051	1.3E-15	1.93E-13
GOBP_REGULATION_OF_AUTOPHAGY	371	Any process that modulates the frequency, rate or extent of autophagy. Autophagy is the process in which cells digest parts of their own cytoplasm. [GOC:dph, GOC:tb]	28	0.0755	6.55E-15	9.55E-13
GOBP_REGULATION_OF_CELL_CYCLE_PHASE_TRANSITION	467	Any process that modulates the frequency, rate or extent of cell cycle phase transition. [GOC:mtg_cell_cycle, GOC:TermGenie, PMID:22841721]	31	0.0664	7.71E-15	1.1E-12
GOBP_VESICLE_MEDIATED_TRANSPORT	1597	A cellular transport process in which transported substances are moved in membrane-bounded vesicles; transported substances are enclosed in the vesicle lumen or located in the vesicle membrane. The process begins with a step that directs a substance to the forming vesicle, and includes vesicle budding and coating. Vesicles are then targeted to, and fuse with, an acceptor membrane. [GOC:ai, GOC:mah, ISBN:08789310662000]	58	0.0363	1.63E-14	2.29E-12
GOBP_SMALL_MOLECULE_METABOLIC_PROCESS	1795	The chemical reactions and pathways involving small molecules, any low molecular weight, monomeric, non-encoded molecule. [GOC:curators, GOC:pde, GOC:vw]	62	0.0345	1.77E-14	2.44E-12
GOBP_NEGATIVE_REGULATION_OF_SIGNALING	1605	Any process that stops, prevents, or reduces the frequency, rate or extent of a signaling process. [GOC:mtg_signal]	58	0.0361	2.02E-14	2.73E-12
GOBP_CHROMOSOME_ORGANIZATION	588	A process that is carried out at the cellular level that results in the assembly, arrangement of constituent parts, or disassembly of chromosomes, structures composed of a very long molecule of DNA and associated proteins that carries hereditary information. This term covers covalent modifications at the molecular level as well as spatial relationships among the major components of a chromosome. [GOC:ai, GOC:dph, GOC:jl, GOC:mah]	33	0.0561	1.19E-13	1.58E-11
GOBP_POSITIVE_REGULATION_OF_PROTEIN_CATABOLIC_PROCESS	216	Any process that activates or increases the frequency, rate or extent of the chemical reactions and pathways resulting in the breakdown of a protein by the destruction of the native, active configuration, with or without the hydrolysis of peptide bonds. [GOC:go_curators]	21	0.0972	1.22E-13	1.6E-11
GOBP_POSITIVE_REGULATION_OF_IMMUNE_SYSTEM_PROCESS	1171	Any process that activates or increases the frequency, rate, or extent of an immune system process. [GOC:add]	47	0.0401	1.82E-13	2.34E-11
GOBP_NEGATIVE_REGULATION_OF_PROGRAMMED_CELL_DEATH	954	Any process that stops, prevents, or reduces the frequency, rate or extent of programmed cell death, cell death resulting from activation of endogenous cellular processes. [GOC:jl]	42	0.044	1.88E-13	2.38E-11
GOBP_NEGATIVE_REGULATION_OF_CELL_CYCLE	398	Any process that stops, prevents or reduces the rate or extent of progression through the cell cycle. [GOC:dph, GOC:go_curators, GOC:tb]	27	0.0678	2.58E-13	3.2E-11
GOBP_REGULATION_OF_DNA_METABOLIC_PROCESS	498	Any process that modulates the frequency, rate or extent of the chemical reactions and pathways involving DNA. [GOC:ai]	30	0.0602	2.62E-13	3.2E-11
GOBP_REGULATION_OF_PROTEIN_CATABOLIC_PROCESS	379	Any process that modulates the frequency, rate or extent of the chemical reactions and pathways resulting in the breakdown of a protein by the destruction of the native, active configuration, with or without the hydrolysis of peptide bonds. [GOC:go_curators, GOC:jl]	26	0.0686	5.57E-13	6.7E-11
GOBP_REGULATION_OF_IMMUNE_RESPONSE	1043	Any process that modulates the frequency, rate or extent of the immune response, the immunological reaction of an organism to an immunogenic stimulus. [GOC:ai]	43	0.0412	8.53E-13	1.01E-10
GOBP_REGULATION_OF_PROTEIN_MODIFICATION_PROCESS	675	Any process that modulates the frequency, rate or extent of the covalent alteration of one or more amino acid residues within a protein. [GOC:mah, GOC:tb]	34	0.0504	1.05E-12	1.22E-10
GOBP_ESTABLISHMENT_OF_ORGANELLE_LOCALIZATION	493	The directed movement of an organelle to a specific location. [GOC:ai]	29	0.0588	1.19E-12	1.36E-10
GOBP_REPRODUCTIVE_PROCESS	1645	A biological process that directly contributes to the process of producing new individuals by one or two organisms. The new individuals inherit some proportion of their genetic material from the parent or parents. [GOC:dph, GOC:isa_complete]	55	0.0334	2.17E-12	2.46E-10
GOBP_ORGANELLE_LOCALIZATION	619	Any process in which an organelle is transported to, and/or maintained in, a specific location. [GOC:ai]	32	0.0517	2.5E-12	2.79E-10
GOBP_NEGATIVE_REGULATION_OF_NUCLEOBASE_CONTAINING_COMPOUND_METABOLIC_PROCESS	1557	Any cellular process that stops, prevents, or reduces the frequency, rate or extent of the chemical reactions and pathways involving nucleobases, nucleosides, nucleotides and nucleic acids. [GOC:go_curators]	53	0.034	2.88E-12	3.15E-10
GOBP_REGULATION_OF_DEFENSE_RESPONSE	907	Any process that modulates the frequency, rate or extent of a defense response. [GOC:mah]	39	0.043	2.91E-12	3.15E-10
GOBP_REGULATION_OF_RESPONSE_TO_EXTERNAL_STIMULUS	1175	Any process that modulates the frequency, rate or extent of a response to an external stimulus. [GOC:mah]	45	0.0383	2.99E-12	3.2E-10
GOBP_POSITIVE_REGULATION_OF_CELL_CYCLE	346	Any process that activates or increases the rate or extent of progression through the cell cycle. [GOC:go_curators]	24	0.0694	3.47E-12	3.65E-10
GOBP_POSITIVE_REGULATION_OF_SIGNALING	1871	Any process that activates, maintains or increases the frequency, rate or extent of a signaling process. [GOC:mtg_signal]	59	0.0315	3.52E-12	3.65E-10
GOBP_ERAD_PATHWAY	112	The protein catabolic pathway which targets endoplasmic reticulum (ER)-resident proteins for degradation by the cytoplasmic proteasome. It begins with recognition of the ER-resident protein, includes retrotranslocation (dislocation) of the protein from the ER to the cytosol, protein modifications necessary for correct substrate transfer (e.g. ubiquitination), transport of the protein to the proteasome, and ends with degradation of the protein by the cytoplasmic proteasome. [GOC:bf, GOC:PARL, PMID:20940304, PMID:21969857]	15	0.1339	3.82E-12	3.91E-10
GOBP_RESPONSE_TO_OXYGEN_CONTAINING_COMPOUND	1726	Any process that results in a change in state or activity of a cell or an organism (in terms of movement, secretion, enzyme production, gene expression, etc.) as a result of an oxygen-containing compound stimulus. [GOC:pr, GOC:TermGenie]	56	0.0324	4.37E-12	4.42E-10
GOBP_MACROAUTOPHAGY	384	The autophagic process that proceeds via the formation of an autophagosome. [PMID:24366339]	25	0.0651	4.91E-12	4.9E-10
GOBP_POSITIVE_REGULATION_OF_PROTEOLYSIS	209	Any process that activates or increases the frequency, rate or extent of the hydrolysis of a peptide bond or bonds within a protein. [GOC:go_curators]	19	0.0909	5.96E-12	5.87E-10
GOBP_CARBOHYDRATE_DERIVATIVE_METABOLIC_PROCESS	1018	The chemical reactions and pathways involving carbohydrate derivative. [GOC:TermGenie]	41	0.0403	6.16E-12	5.99E-10
GOBP_INTRACELLULAR_PROTEIN_TRANSPORT	681	The directed movement of proteins in a cell, including the movement of proteins between specific compartments or structures within a cell, such as organelles of a eukaryotic cell. [GOC:mah]	33	0.0485	6.4E-12	6.14E-10
GOBP_DOUBLE_STRAND_BREAK_REPAIR	325	The repair of double-strand breaks in DNA via homologous and nonhomologous mechanisms to reform a continuous DNA helix. [GOC:elh]	23	0.0708	6.54E-12	6.2E-10
GOBP_REGULATION_OF_MITOTIC_CELL_CYCLE_PHASE_TRANSITION	358	Any process that modulates the frequency, rate or extent of mitotic cell cycle phase transition. [GOC:mtg_cell_cycle, GOC:TermGenie, PMID:22841721]	24	0.067	7.13E-12	6.67E-10
GOBP_NUCLEAR_CHROMOSOME_SEGREGATION	328	The process in which genetic material, in the form of nuclear chromosomes, is organized into specific structures and then physically separated and apportioned to two or more sets. Nuclear chromosome segregation begins with the condensation of chromosomes, includes chromosome separation, and ends when chromosomes have completed movement to the spindle poles. [GOC:dos]	23	0.0701	7.88E-12	7.29E-10
GOBP_REGULATION_OF_INNATE_IMMUNE_RESPONSE	497	Any process that modulates the frequency, rate or extent of the innate immune response, the organism's first line of defense against infection. [GOC:ebc]	28	0.0563	8.11E-12	7.41E-10
GOBP_POSITIVE_REGULATION_OF_RNA_METABOLIC_PROCESS	1912	Any process that activates or increases the frequency, rate or extent of the chemical reactions and pathways involving RNA. [GOC:ai]	59	0.0309	8.41E-12	7.6E-10
GOBP_REGULATION_OF_PHOSPHORUS_METABOLIC_PROCESS	611	Any process that modulates the frequency, rate or extent of the chemical reactions and pathways involving phosphorus or compounds containing phosphorus. [GOC:ai]	31	0.0507	8.91E-12	7.95E-10
GOBP_NUCLEOBASE_CONTAINING_COMPOUND_CATABOLIC_PROCESS	657	The chemical reactions and pathways resulting in the breakdown of nucleobases, nucleosides, nucleotides and nucleic acids. [GOC:mah]	32	0.0487	1.18E-11	1.04E-9
GOBP_NEGATIVE_REGULATION_OF_MITOTIC_CELL_CYCLE	245	Any process that stops, prevents or reduces the rate or extent of progression through the mitotic cell cycle. [GOC:dph, GOC:go_curators, GOC:tb]	20	0.0816	1.2E-11	1.04E-9
GOBP_POSITIVE_REGULATION_OF_IMMUNE_RESPONSE	822	Any process that activates or increases the frequency, rate or extent of the immune response, the immunological reaction of an organism to an immunogenic stimulus. [GOC:ai]	36	0.0438	1.23E-11	1.06E-9
GOBP_GOLGI_VESICLE_TRANSPORT	314	The directed movement of substances into, out of or within the Golgi apparatus, mediated by vesicles. [GOC:jid, ISBN:0716731363, PMID:10219233]	22	0.0701	2.29E-11	1.95E-9
GOBP_RESPONSE_TO_ENDOGENOUS_STIMULUS	1596	Any process that results in a change in state or activity of a cell or an organism (in terms of movement, secretion, enzyme production, gene expression, etc.) as a result of a stimulus arising within the organism. [GOC:sm]	52	0.0326	2.33E-11	1.95E-9
GOBP_DEFENSE_RESPONSE_TO_OTHER_ORGANISM	1347	Reactions triggered in response to the presence of another organism that act to protect the cell or organism from damage caused by that organism. [GOC:dos]	47	0.0349	2.34E-11	1.95E-9
GOBP_NEGATIVE_REGULATION_OF_CELL_CYCLE_PROCESS	317	Any process that decreases the rate, frequency or extent of a cellular process that is involved in the progression of biochemical and morphological phases and events that occur in a cell during successive cell replication or nuclear replication events. [GOC:dph, GOC:tb]	22	0.0694	2.75E-11	2.27E-9
GOBP_PROTEIN_LOCALIZATION_TO_ORGANELLE	1024	A process in which a protein is transported to, or maintained in, a location within an organelle. [GOC:mah]	40	0.0391	2.84E-11	2.31E-9
GOBP_MEMBRANE_ORGANIZATION	848	A process which results in the assembly, arrangement of constituent parts, or disassembly of a membrane. A membrane is a double layer of lipid molecules that encloses all cells, and, in eukaryotes, many organelles; may be a single or double lipid bilayer; also includes associated proteins. [GOC:dph, GOC:tb]	36	0.0425	2.94E-11	2.37E-9
GOBP_ORGANOPHOSPHATE_METABOLIC_PROCESS	1076	The chemical reactions and pathways involving organophosphates, any phosphate-containing organic compound. [ISBN:0198506732]	41	0.0381	3.39E-11	2.71E-9
GOBP_MEIOTIC_CELL_CYCLE	298	Progression through the phases of the meiotic cell cycle, in which canonically a cell replicates to produce four offspring with half the chromosomal content of the progenitor cell via two nuclear divisions. [GOC:ai]	21	0.0705	5.86E-11	4.63E-9
GOBP_POSITIVE_REGULATION_OF_AUTOPHAGY	162	Any process that activates, maintains or increases the rate of autophagy. Autophagy is the process in which cells digest parts of their own cytoplasm. [GOC:dph, GOC:tb]	16	0.0988	8.1E-11	6.33E-9
GOBP_POSITIVE_REGULATION_OF_GENE_EXPRESSION	1251	Any process that increases the frequency, rate or extent of gene expression. Gene expression is the process in which a gene's coding sequence is converted into a mature gene product (protein or RNA). [GOC:txnOH-2018]	44	0.0352	8.2E-11	6.34E-9
GOBP_SEXUAL_REPRODUCTION	1159	A type of reproduction that combines the genetic material of two gametes (such as a sperm or egg cell or fungal spores). The gametes have an haploid genome (with a single set of chromosomes, the product of a meiotic division) and combines with one another to produce a zygote (diploid). [Wikipedia:Sexual_reproduction]	42	0.0362	9.1E-11	6.97E-9
GOBP_CELLULAR_RESPONSE_TO_TOPOLOGICALLY_INCORRECT_PROTEIN	117	Any process that results in a change in state or activity of a cell (in terms of movement, secretion, enzyme production, gene expression, etc.) as a result of a protein that is not folded in its correct three-dimensional structure. [GOC:bf]	14	0.1197	9.4E-11	7.13E-9
			GOBP_CELLULAR_RESPONSE_TO_STRESS	GOBP_MACROMOLECULE_CATABOLIC_PROCESS	GOBP_CELL_CYCLE	GOBP_CELL_CYCLE_PROCESS	GOBP_PROTEIN_CATABOLIC_PROCESS	GOBP_PROTEIN_MODIFICATION_BY_SMALL_PROTEIN_CONJUGATION	GOBP_POST_TRANSLATIONAL_PROTEIN_MODIFICATION	GOBP_PROTEOLYSIS_INVOLVED_IN_PROTEIN_CATABOLIC_PROCESS	GOBP_DNA_DAMAGE_RESPONSE	GOBP_PROTEOLYSIS	GOBP_REGULATION_OF_RESPONSE_TO_STRESS	GOBP_DNA_METABOLIC_PROCESS	GOBP_PROTEASOMAL_PROTEIN_CATABOLIC_PROCESS	GOBP_REGULATION_OF_CATABOLIC_PROCESS	GOBP_INTRACELLULAR_TRANSPORT	GOBP_MITOTIC_CELL_CYCLE	GOBP_REGULATION_OF_CELL_CYCLE	GOBP_DNA_REPAIR	GOBP_REGULATION_OF_PROTEIN_METABOLIC_PROCESS	GOBP_MITOTIC_CELL_CYCLE_PROCESS	GOBP_NITROGEN_COMPOUND_TRANSPORT	GOBP_MODIFICATION_DEPENDENT_MACROMOLECULE_CATABOLIC_PROCESS	GOBP_REGULATION_OF_CELL_CYCLE_PROCESS	GOBP_REGULATION_OF_CELLULAR_RESPONSE_TO_STRESS	GOBP_ESTABLISHMENT_OF_PROTEIN_LOCALIZATION	GOBP_PROTEIN_TRANSPORT	GOBP_POSITIVE_REGULATION_OF_CATABOLIC_PROCESS	GOBP_REGULATION_OF_MITOTIC_CELL_CYCLE	GOBP_NEGATIVE_REGULATION_OF_RESPONSE_TO_STIMULUS	GOBP_RESPONSE_TO_ENDOPLASMIC_RETICULUM_STRESS	GOBP_APOPTOTIC_PROCESS	GOBP_PROCESS_UTILIZING_AUTOPHAGIC_MECHANISM	GOBP_PROTEASOME_MEDIATED_UBIQUITIN_DEPENDENT_PROTEIN_CATABOLIC_PROCESS	GOBP_CELL_CYCLE_PHASE_TRANSITION	GOBP_REGULATION_OF_IMMUNE_SYSTEM_PROCESS	GOBP_PHOSPHORUS_METABOLIC_PROCESS	GOBP_RESPONSE_TO_NITROGEN_COMPOUND	GOBP_CHROMOSOME_SEGREGATION	GOBP_CELL_DIVISION	GOBP_PROTEIN_POLYUBIQUITINATION	GOBP_PROTEIN_CONTAINING_COMPLEX_ORGANIZATION	GOBP_BIOLOGICAL_PROCESS_INVOLVED_IN_INTERSPECIES_INTERACTION_BETWEEN_ORGANISMS	GOBP_RESPONSE_TO_ABIOTIC_STIMULUS	GOBP_ORGANELLE_FISSION	GOBP_REGULATION_OF_ORGANELLE_ORGANIZATION	GOBP_RESPONSE_TO_TOPOLOGICALLY_INCORRECT_PROTEIN	GOBP_REGULATION_OF_PROGRAMMED_CELL_DEATH	GOBP_REGULATION_OF_PROTEOLYSIS	GOBP_HOMEOSTATIC_PROCESS	GOBP_MITOTIC_CELL_CYCLE_PHASE_TRANSITION	GOBP_POSITIVE_REGULATION_OF_PROTEIN_METABOLIC_PROCESS	GOBP_REGULATION_OF_AUTOPHAGY	GOBP_REGULATION_OF_CELL_CYCLE_PHASE_TRANSITION	GOBP_VESICLE_MEDIATED_TRANSPORT	GOBP_SMALL_MOLECULE_METABOLIC_PROCESS	GOBP_NEGATIVE_REGULATION_OF_SIGNALING	GOBP_CHROMOSOME_ORGANIZATION	GOBP_POSITIVE_REGULATION_OF_PROTEIN_CATABOLIC_PROCESS	GOBP_POSITIVE_REGULATION_OF_IMMUNE_SYSTEM_PROCESS	GOBP_NEGATIVE_REGULATION_OF_PROGRAMMED_CELL_DEATH	GOBP_NEGATIVE_REGULATION_OF_CELL_CYCLE	GOBP_REGULATION_OF_DNA_METABOLIC_PROCESS	GOBP_REGULATION_OF_PROTEIN_CATABOLIC_PROCESS	GOBP_REGULATION_OF_IMMUNE_RESPONSE	GOBP_REGULATION_OF_PROTEIN_MODIFICATION_PROCESS	GOBP_ESTABLISHMENT_OF_ORGANELLE_LOCALIZATION	GOBP_REPRODUCTIVE_PROCESS	GOBP_ORGANELLE_LOCALIZATION	GOBP_NEGATIVE_REGULATION_OF_NUCLEOBASE_CONTAINING_COMPOUND_METABOLIC_PROCESS	GOBP_REGULATION_OF_DEFENSE_RESPONSE	GOBP_REGULATION_OF_RESPONSE_TO_EXTERNAL_STIMULUS	GOBP_POSITIVE_REGULATION_OF_CELL_CYCLE	GOBP_POSITIVE_REGULATION_OF_SIGNALING	GOBP_ERAD_PATHWAY	GOBP_RESPONSE_TO_OXYGEN_CONTAINING_COMPOUND	GOBP_MACROAUTOPHAGY	GOBP_POSITIVE_REGULATION_OF_PROTEOLYSIS	GOBP_CARBOHYDRATE_DERIVATIVE_METABOLIC_PROCESS	GOBP_INTRACELLULAR_PROTEIN_TRANSPORT	GOBP_DOUBLE_STRAND_BREAK_REPAIR	GOBP_REGULATION_OF_MITOTIC_CELL_CYCLE_PHASE_TRANSITION	GOBP_NUCLEAR_CHROMOSOME_SEGREGATION	GOBP_REGULATION_OF_INNATE_IMMUNE_RESPONSE	GOBP_POSITIVE_REGULATION_OF_RNA_METABOLIC_PROCESS	GOBP_REGULATION_OF_PHOSPHORUS_METABOLIC_PROCESS	GOBP_NUCLEOBASE_CONTAINING_COMPOUND_CATABOLIC_PROCESS	GOBP_NEGATIVE_REGULATION_OF_MITOTIC_CELL_CYCLE	GOBP_POSITIVE_REGULATION_OF_IMMUNE_RESPONSE	GOBP_GOLGI_VESICLE_TRANSPORT	GOBP_RESPONSE_TO_ENDOGENOUS_STIMULUS	GOBP_DEFENSE_RESPONSE_TO_OTHER_ORGANISM	GOBP_NEGATIVE_REGULATION_OF_CELL_CYCLE_PROCESS	GOBP_PROTEIN_LOCALIZATION_TO_ORGANELLE	GOBP_MEMBRANE_ORGANIZATION	GOBP_ORGANOPHOSPHATE_METABOLIC_PROCESS	GOBP_MEIOTIC_CELL_CYCLE	GOBP_POSITIVE_REGULATION_OF_AUTOPHAGY	GOBP_POSITIVE_REGULATION_OF_GENE_EXPRESSION	GOBP_SEXUAL_REPRODUCTION	GOBP_CELLULAR_RESPONSE_TO_TOPOLOGICALLY_INCORRECT_PROTEIN
			GOBP_CELLULAR_RESPONSE_TO_STRESS	GOBP_MACROMOLECULE_CATABOLIC_PROCESS	GOBP_CELL_CYCLE	GOBP_CELL_CYCLE_PROCESS	GOBP_PROTEIN_CATABOLIC_PROCESS	GOBP_PROTEIN_MODIFICATION_BY_SMALL_PROTEIN_CONJUGATION	GOBP_POST_TRANSLATIONAL_PROTEIN_MODIFICATION	GOBP_PROTEOLYSIS_INVOLVED_IN_PROTEIN_CATABOLIC_PROCESS	GOBP_DNA_DAMAGE_RESPONSE	GOBP_PROTEOLYSIS	GOBP_REGULATION_OF_RESPONSE_TO_STRESS	GOBP_DNA_METABOLIC_PROCESS	GOBP_PROTEASOMAL_PROTEIN_CATABOLIC_PROCESS	GOBP_REGULATION_OF_CATABOLIC_PROCESS		GOBP_MITOTIC_CELL_CYCLE	GOBP_REGULATION_OF_CELL_CYCLE	GOBP_DNA_REPAIR	GOBP_REGULATION_OF_PROTEIN_METABOLIC_PROCESS	GOBP_MITOTIC_CELL_CYCLE_PROCESS		GOBP_MODIFICATION_DEPENDENT_MACROMOLECULE_CATABOLIC_PROCESS	GOBP_REGULATION_OF_CELL_CYCLE_PROCESS	GOBP_REGULATION_OF_CELLULAR_RESPONSE_TO_STRESS	GOBP_ESTABLISHMENT_OF_PROTEIN_LOCALIZATION		GOBP_POSITIVE_REGULATION_OF_CATABOLIC_PROCESS	GOBP_REGULATION_OF_MITOTIC_CELL_CYCLE	GOBP_NEGATIVE_REGULATION_OF_RESPONSE_TO_STIMULUS		GOBP_APOPTOTIC_PROCESS		GOBP_PROTEASOME_MEDIATED_UBIQUITIN_DEPENDENT_PROTEIN_CATABOLIC_PROCESS	GOBP_CELL_CYCLE_PHASE_TRANSITION		GOBP_PHOSPHORUS_METABOLIC_PROCESS		GOBP_CHROMOSOME_SEGREGATION	GOBP_CELL_DIVISION					GOBP_ORGANELLE_FISSION	GOBP_REGULATION_OF_ORGANELLE_ORGANIZATION		GOBP_REGULATION_OF_PROGRAMMED_CELL_DEATH	GOBP_REGULATION_OF_PROTEOLYSIS		GOBP_MITOTIC_CELL_CYCLE_PHASE_TRANSITION	GOBP_POSITIVE_REGULATION_OF_PROTEIN_METABOLIC_PROCESS		GOBP_REGULATION_OF_CELL_CYCLE_PHASE_TRANSITION				GOBP_CHROMOSOME_ORGANIZATION	GOBP_POSITIVE_REGULATION_OF_PROTEIN_CATABOLIC_PROCESS		GOBP_NEGATIVE_REGULATION_OF_PROGRAMMED_CELL_DEATH	GOBP_NEGATIVE_REGULATION_OF_CELL_CYCLE	GOBP_REGULATION_OF_DNA_METABOLIC_PROCESS	GOBP_REGULATION_OF_PROTEIN_CATABOLIC_PROCESS		GOBP_REGULATION_OF_PROTEIN_MODIFICATION_PROCESS	GOBP_ESTABLISHMENT_OF_ORGANELLE_LOCALIZATION	GOBP_REPRODUCTIVE_PROCESS	GOBP_ORGANELLE_LOCALIZATION	GOBP_NEGATIVE_REGULATION_OF_NUCLEOBASE_CONTAINING_COMPOUND_METABOLIC_PROCESS								GOBP_POSITIVE_REGULATION_OF_PROTEOLYSIS			GOBP_DOUBLE_STRAND_BREAK_REPAIR	GOBP_REGULATION_OF_MITOTIC_CELL_CYCLE_PHASE_TRANSITION	GOBP_NUCLEAR_CHROMOSOME_SEGREGATION					GOBP_NEGATIVE_REGULATION_OF_MITOTIC_CELL_CYCLE					GOBP_NEGATIVE_REGULATION_OF_CELL_CYCLE_PROCESS	GOBP_PROTEIN_LOCALIZATION_TO_ORGANELLE	GOBP_MEMBRANE_ORGANIZATION		GOBP_MEIOTIC_CELL_CYCLE			GOBP_SEXUAL_REPRODUCTION
			GOBP_CELLULAR_RESPONSE_TO_STRESS	GOBP_MACROMOLECULE_CATABOLIC_PROCESS	GOBP_CELL_CYCLE	GOBP_CELL_CYCLE_PROCESS	GOBP_PROTEIN_CATABOLIC_PROCESS	GOBP_PROTEIN_MODIFICATION_BY_SMALL_PROTEIN_CONJUGATION	GOBP_POST_TRANSLATIONAL_PROTEIN_MODIFICATION	GOBP_PROTEOLYSIS_INVOLVED_IN_PROTEIN_CATABOLIC_PROCESS	GOBP_DNA_DAMAGE_RESPONSE	GOBP_PROTEOLYSIS		GOBP_DNA_METABOLIC_PROCESS	GOBP_PROTEASOMAL_PROTEIN_CATABOLIC_PROCESS				GOBP_REGULATION_OF_CELL_CYCLE	GOBP_DNA_REPAIR				GOBP_MODIFICATION_DEPENDENT_MACROMOLECULE_CATABOLIC_PROCESS	GOBP_REGULATION_OF_CELL_CYCLE_PROCESS							GOBP_RESPONSE_TO_ENDOPLASMIC_RETICULUM_STRESS			GOBP_PROTEASOME_MEDIATED_UBIQUITIN_DEPENDENT_PROTEIN_CATABOLIC_PROCESS	GOBP_CELL_CYCLE_PHASE_TRANSITION			GOBP_RESPONSE_TO_NITROGEN_COMPOUND									GOBP_RESPONSE_TO_TOPOLOGICALLY_INCORRECT_PROTEIN							GOBP_REGULATION_OF_CELL_CYCLE_PHASE_TRANSITION								GOBP_NEGATIVE_REGULATION_OF_CELL_CYCLE													GOBP_ERAD_PATHWAY				GOBP_CARBOHYDRATE_DERIVATIVE_METABOLIC_PROCESS														GOBP_NEGATIVE_REGULATION_OF_CELL_CYCLE_PROCESS
			GOBP_CELLULAR_RESPONSE_TO_STRESS	GOBP_MACROMOLECULE_CATABOLIC_PROCESS	GOBP_CELL_CYCLE	GOBP_CELL_CYCLE_PROCESS	GOBP_PROTEIN_CATABOLIC_PROCESS	GOBP_PROTEIN_MODIFICATION_BY_SMALL_PROTEIN_CONJUGATION	GOBP_POST_TRANSLATIONAL_PROTEIN_MODIFICATION	GOBP_PROTEOLYSIS_INVOLVED_IN_PROTEIN_CATABOLIC_PROCESS	GOBP_DNA_DAMAGE_RESPONSE	GOBP_PROTEOLYSIS			GOBP_PROTEASOMAL_PROTEIN_CATABOLIC_PROCESS	GOBP_REGULATION_OF_CATABOLIC_PROCESS		GOBP_MITOTIC_CELL_CYCLE			GOBP_REGULATION_OF_PROTEIN_METABOLIC_PROCESS	GOBP_MITOTIC_CELL_CYCLE_PROCESS		GOBP_MODIFICATION_DEPENDENT_MACROMOLECULE_CATABOLIC_PROCESS					GOBP_POSITIVE_REGULATION_OF_CATABOLIC_PROCESS				GOBP_APOPTOTIC_PROCESS		GOBP_PROTEASOME_MEDIATED_UBIQUITIN_DEPENDENT_PROTEIN_CATABOLIC_PROCESS	GOBP_CELL_CYCLE_PHASE_TRANSITION							GOBP_PROTEIN_CONTAINING_COMPLEX_ORGANIZATION		GOBP_RESPONSE_TO_ABIOTIC_STIMULUS				GOBP_REGULATION_OF_PROGRAMMED_CELL_DEATH	GOBP_REGULATION_OF_PROTEOLYSIS		GOBP_MITOTIC_CELL_CYCLE_PHASE_TRANSITION	GOBP_POSITIVE_REGULATION_OF_PROTEIN_METABOLIC_PROCESS							GOBP_POSITIVE_REGULATION_OF_PROTEIN_CATABOLIC_PROCESS		GOBP_NEGATIVE_REGULATION_OF_PROGRAMMED_CELL_DEATH			GOBP_REGULATION_OF_PROTEIN_CATABOLIC_PROCESS		GOBP_REGULATION_OF_PROTEIN_MODIFICATION_PROCESS		GOBP_REPRODUCTIVE_PROCESS		GOBP_NEGATIVE_REGULATION_OF_NUCLEOBASE_CONTAINING_COMPOUND_METABOLIC_PROCESS								GOBP_POSITIVE_REGULATION_OF_PROTEOLYSIS							GOBP_POSITIVE_REGULATION_OF_RNA_METABOLIC_PROCESS															GOBP_SEXUAL_REPRODUCTION
			GOBP_CELLULAR_RESPONSE_TO_STRESS	GOBP_MACROMOLECULE_CATABOLIC_PROCESS	GOBP_CELL_CYCLE	GOBP_CELL_CYCLE_PROCESS	GOBP_PROTEIN_CATABOLIC_PROCESS	GOBP_PROTEIN_MODIFICATION_BY_SMALL_PROTEIN_CONJUGATION	GOBP_POST_TRANSLATIONAL_PROTEIN_MODIFICATION	GOBP_PROTEOLYSIS_INVOLVED_IN_PROTEIN_CATABOLIC_PROCESS		GOBP_PROTEOLYSIS	GOBP_REGULATION_OF_RESPONSE_TO_STRESS		GOBP_PROTEASOMAL_PROTEIN_CATABOLIC_PROCESS	GOBP_REGULATION_OF_CATABOLIC_PROCESS		GOBP_MITOTIC_CELL_CYCLE	GOBP_REGULATION_OF_CELL_CYCLE		GOBP_REGULATION_OF_PROTEIN_METABOLIC_PROCESS	GOBP_MITOTIC_CELL_CYCLE_PROCESS	GOBP_NITROGEN_COMPOUND_TRANSPORT		GOBP_REGULATION_OF_CELL_CYCLE_PROCESS	GOBP_REGULATION_OF_CELLULAR_RESPONSE_TO_STRESS				GOBP_REGULATION_OF_MITOTIC_CELL_CYCLE		GOBP_RESPONSE_TO_ENDOPLASMIC_RETICULUM_STRESS						GOBP_PHOSPHORUS_METABOLIC_PROCESS				GOBP_PROTEIN_POLYUBIQUITINATION			GOBP_RESPONSE_TO_ABIOTIC_STIMULUS	GOBP_ORGANELLE_FISSION	GOBP_REGULATION_OF_ORGANELLE_ORGANIZATION			GOBP_REGULATION_OF_PROTEOLYSIS	GOBP_HOMEOSTATIC_PROCESS						GOBP_SMALL_MOLECULE_METABOLIC_PROCESS								GOBP_REGULATION_OF_PROTEIN_CATABOLIC_PROCESS						GOBP_NEGATIVE_REGULATION_OF_NUCLEOBASE_CONTAINING_COMPOUND_METABOLIC_PROCESS	GOBP_REGULATION_OF_DEFENSE_RESPONSE	GOBP_REGULATION_OF_RESPONSE_TO_EXTERNAL_STIMULUS				GOBP_RESPONSE_TO_OXYGEN_CONTAINING_COMPOUND			GOBP_CARBOHYDRATE_DERIVATIVE_METABOLIC_PROCESS						GOBP_POSITIVE_REGULATION_OF_RNA_METABOLIC_PROCESS											GOBP_ORGANOPHOSPHATE_METABOLIC_PROCESS
			GOBP_CELLULAR_RESPONSE_TO_STRESS	GOBP_MACROMOLECULE_CATABOLIC_PROCESS	GOBP_CELL_CYCLE	GOBP_CELL_CYCLE_PROCESS	GOBP_PROTEIN_CATABOLIC_PROCESS	GOBP_PROTEIN_MODIFICATION_BY_SMALL_PROTEIN_CONJUGATION	GOBP_POST_TRANSLATIONAL_PROTEIN_MODIFICATION	GOBP_PROTEOLYSIS_INVOLVED_IN_PROTEIN_CATABOLIC_PROCESS		GOBP_PROTEOLYSIS			GOBP_PROTEASOMAL_PROTEIN_CATABOLIC_PROCESS	GOBP_REGULATION_OF_CATABOLIC_PROCESS		GOBP_MITOTIC_CELL_CYCLE	GOBP_REGULATION_OF_CELL_CYCLE			GOBP_MITOTIC_CELL_CYCLE_PROCESS		GOBP_MODIFICATION_DEPENDENT_MACROMOLECULE_CATABOLIC_PROCESS	GOBP_REGULATION_OF_CELL_CYCLE_PROCESS				GOBP_POSITIVE_REGULATION_OF_CATABOLIC_PROCESS	GOBP_REGULATION_OF_MITOTIC_CELL_CYCLE			GOBP_APOPTOTIC_PROCESS	GOBP_PROCESS_UTILIZING_AUTOPHAGIC_MECHANISM	GOBP_PROTEASOME_MEDIATED_UBIQUITIN_DEPENDENT_PROTEIN_CATABOLIC_PROCESS	GOBP_CELL_CYCLE_PHASE_TRANSITION	GOBP_REGULATION_OF_IMMUNE_SYSTEM_PROCESS					GOBP_PROTEIN_POLYUBIQUITINATION	GOBP_PROTEIN_CONTAINING_COMPLEX_ORGANIZATION						GOBP_REGULATION_OF_PROGRAMMED_CELL_DEATH		GOBP_HOMEOSTATIC_PROCESS	GOBP_MITOTIC_CELL_CYCLE_PHASE_TRANSITION		GOBP_REGULATION_OF_AUTOPHAGY	GOBP_REGULATION_OF_CELL_CYCLE_PHASE_TRANSITION						GOBP_POSITIVE_REGULATION_OF_IMMUNE_SYSTEM_PROCESS	GOBP_NEGATIVE_REGULATION_OF_PROGRAMMED_CELL_DEATH													GOBP_POSITIVE_REGULATION_OF_SIGNALING			GOBP_MACROAUTOPHAGY					GOBP_REGULATION_OF_MITOTIC_CELL_CYCLE_PHASE_TRANSITION																GOBP_POSITIVE_REGULATION_OF_AUTOPHAGY
			GOBP_CELLULAR_RESPONSE_TO_STRESS	GOBP_MACROMOLECULE_CATABOLIC_PROCESS	GOBP_CELL_CYCLE	GOBP_CELL_CYCLE_PROCESS	GOBP_PROTEIN_CATABOLIC_PROCESS		GOBP_POST_TRANSLATIONAL_PROTEIN_MODIFICATION	GOBP_PROTEOLYSIS_INVOLVED_IN_PROTEIN_CATABOLIC_PROCESS		GOBP_PROTEOLYSIS	GOBP_REGULATION_OF_RESPONSE_TO_STRESS		GOBP_PROTEASOMAL_PROTEIN_CATABOLIC_PROCESS	GOBP_REGULATION_OF_CATABOLIC_PROCESS			GOBP_REGULATION_OF_CELL_CYCLE		GOBP_REGULATION_OF_PROTEIN_METABOLIC_PROCESS				GOBP_REGULATION_OF_CELL_CYCLE_PROCESS	GOBP_REGULATION_OF_CELLULAR_RESPONSE_TO_STRESS						GOBP_RESPONSE_TO_ENDOPLASMIC_RETICULUM_STRESS							GOBP_RESPONSE_TO_NITROGEN_COMPOUND						GOBP_RESPONSE_TO_ABIOTIC_STIMULUS					GOBP_REGULATION_OF_PROTEOLYSIS															GOBP_REGULATION_OF_PROTEIN_CATABOLIC_PROCESS									GOBP_POSITIVE_REGULATION_OF_CELL_CYCLE		GOBP_ERAD_PATHWAY
			GOBP_CELLULAR_RESPONSE_TO_STRESS	GOBP_MACROMOLECULE_CATABOLIC_PROCESS	GOBP_CELL_CYCLE	GOBP_CELL_CYCLE_PROCESS	GOBP_PROTEIN_CATABOLIC_PROCESS			GOBP_PROTEOLYSIS_INVOLVED_IN_PROTEIN_CATABOLIC_PROCESS		GOBP_PROTEOLYSIS			GOBP_PROTEASOMAL_PROTEIN_CATABOLIC_PROCESS		GOBP_INTRACELLULAR_TRANSPORT	GOBP_MITOTIC_CELL_CYCLE				GOBP_MITOTIC_CELL_CYCLE_PROCESS	GOBP_NITROGEN_COMPOUND_TRANSPORT	GOBP_MODIFICATION_DEPENDENT_MACROMOLECULE_CATABOLIC_PROCESS			GOBP_ESTABLISHMENT_OF_PROTEIN_LOCALIZATION	GOBP_PROTEIN_TRANSPORT				GOBP_RESPONSE_TO_ENDOPLASMIC_RETICULUM_STRESS		GOBP_PROCESS_UTILIZING_AUTOPHAGIC_MECHANISM	GOBP_PROTEASOME_MEDIATED_UBIQUITIN_DEPENDENT_PROTEIN_CATABOLIC_PROCESS				GOBP_RESPONSE_TO_NITROGEN_COMPOUND				GOBP_PROTEIN_CONTAINING_COMPLEX_ORGANIZATION																																	GOBP_ERAD_PATHWAY		GOBP_MACROAUTOPHAGY			GOBP_INTRACELLULAR_PROTEIN_TRANSPORT
			GOBP_CELLULAR_RESPONSE_TO_STRESS	GOBP_MACROMOLECULE_CATABOLIC_PROCESS	GOBP_CELL_CYCLE	GOBP_CELL_CYCLE_PROCESS	GOBP_PROTEIN_CATABOLIC_PROCESS				GOBP_DNA_DAMAGE_RESPONSE		GOBP_REGULATION_OF_RESPONSE_TO_STRESS			GOBP_REGULATION_OF_CATABOLIC_PROCESS		GOBP_MITOTIC_CELL_CYCLE	GOBP_REGULATION_OF_CELL_CYCLE		GOBP_REGULATION_OF_PROTEIN_METABOLIC_PROCESS	GOBP_MITOTIC_CELL_CYCLE_PROCESS			GOBP_REGULATION_OF_CELL_CYCLE_PROCESS				GOBP_POSITIVE_REGULATION_OF_CATABOLIC_PROCESS		GOBP_NEGATIVE_REGULATION_OF_RESPONSE_TO_STIMULUS		GOBP_APOPTOTIC_PROCESS	GOBP_PROCESS_UTILIZING_AUTOPHAGIC_MECHANISM		GOBP_CELL_CYCLE_PHASE_TRANSITION	GOBP_REGULATION_OF_IMMUNE_SYSTEM_PROCESS	GOBP_PHOSPHORUS_METABOLIC_PROCESS									GOBP_REGULATION_OF_ORGANELLE_ORGANIZATION		GOBP_REGULATION_OF_PROGRAMMED_CELL_DEATH			GOBP_MITOTIC_CELL_CYCLE_PHASE_TRANSITION	GOBP_POSITIVE_REGULATION_OF_PROTEIN_METABOLIC_PROCESS	GOBP_REGULATION_OF_AUTOPHAGY				GOBP_NEGATIVE_REGULATION_OF_SIGNALING		GOBP_POSITIVE_REGULATION_OF_PROTEIN_CATABOLIC_PROCESS		GOBP_NEGATIVE_REGULATION_OF_PROGRAMMED_CELL_DEATH			GOBP_REGULATION_OF_PROTEIN_CATABOLIC_PROCESS	GOBP_REGULATION_OF_IMMUNE_RESPONSE						GOBP_REGULATION_OF_DEFENSE_RESPONSE	GOBP_REGULATION_OF_RESPONSE_TO_EXTERNAL_STIMULUS		GOBP_POSITIVE_REGULATION_OF_SIGNALING																								GOBP_POSITIVE_REGULATION_OF_AUTOPHAGY
			GOBP_CELLULAR_RESPONSE_TO_STRESS	GOBP_MACROMOLECULE_CATABOLIC_PROCESS	GOBP_CELL_CYCLE	GOBP_CELL_CYCLE_PROCESS					GOBP_DNA_DAMAGE_RESPONSE			GOBP_DNA_METABOLIC_PROCESS		GOBP_REGULATION_OF_CATABOLIC_PROCESS		GOBP_MITOTIC_CELL_CYCLE	GOBP_REGULATION_OF_CELL_CYCLE	GOBP_DNA_REPAIR										GOBP_REGULATION_OF_MITOTIC_CELL_CYCLE										GOBP_CHROMOSOME_SEGREGATION						GOBP_ORGANELLE_FISSION													GOBP_CHROMOSOME_ORGANIZATION				GOBP_NEGATIVE_REGULATION_OF_CELL_CYCLE					GOBP_ESTABLISHMENT_OF_ORGANELLE_LOCALIZATION	GOBP_REPRODUCTIVE_PROCESS	GOBP_ORGANELLE_LOCALIZATION	GOBP_NEGATIVE_REGULATION_OF_NUCLEOBASE_CONTAINING_COMPOUND_METABOLIC_PROCESS			GOBP_POSITIVE_REGULATION_OF_CELL_CYCLE								GOBP_DOUBLE_STRAND_BREAK_REPAIR		GOBP_NUCLEAR_CHROMOSOME_SEGREGATION				GOBP_NUCLEOBASE_CONTAINING_COMPOUND_CATABOLIC_PROCESS	GOBP_NEGATIVE_REGULATION_OF_MITOTIC_CELL_CYCLE									GOBP_MEIOTIC_CELL_CYCLE		GOBP_POSITIVE_REGULATION_OF_GENE_EXPRESSION	GOBP_SEXUAL_REPRODUCTION
			GOBP_CELLULAR_RESPONSE_TO_STRESS	GOBP_MACROMOLECULE_CATABOLIC_PROCESS	GOBP_CELL_CYCLE	GOBP_CELL_CYCLE_PROCESS					GOBP_DNA_DAMAGE_RESPONSE			GOBP_DNA_METABOLIC_PROCESS		GOBP_REGULATION_OF_CATABOLIC_PROCESS				GOBP_DNA_REPAIR									GOBP_POSITIVE_REGULATION_OF_CATABOLIC_PROCESS				GOBP_APOPTOTIC_PROCESS				GOBP_REGULATION_OF_IMMUNE_SYSTEM_PROCESS			GOBP_CHROMOSOME_SEGREGATION				GOBP_BIOLOGICAL_PROCESS_INVOLVED_IN_INTERSPECIES_INTERACTION_BETWEEN_ORGANISMS		GOBP_ORGANELLE_FISSION													GOBP_CHROMOSOME_ORGANIZATION		GOBP_POSITIVE_REGULATION_OF_IMMUNE_SYSTEM_PROCESS			GOBP_REGULATION_OF_DNA_METABOLIC_PROCESS		GOBP_REGULATION_OF_IMMUNE_RESPONSE		GOBP_ESTABLISHMENT_OF_ORGANELLE_LOCALIZATION	GOBP_REPRODUCTIVE_PROCESS	GOBP_ORGANELLE_LOCALIZATION	GOBP_NEGATIVE_REGULATION_OF_NUCLEOBASE_CONTAINING_COMPOUND_METABOLIC_PROCESS											GOBP_DOUBLE_STRAND_BREAK_REPAIR		GOBP_NUCLEAR_CHROMOSOME_SEGREGATION		GOBP_POSITIVE_REGULATION_OF_RNA_METABOLIC_PROCESS		GOBP_NUCLEOBASE_CONTAINING_COMPOUND_CATABOLIC_PROCESS		GOBP_POSITIVE_REGULATION_OF_IMMUNE_RESPONSE								GOBP_MEIOTIC_CELL_CYCLE		GOBP_POSITIVE_REGULATION_OF_GENE_EXPRESSION	GOBP_SEXUAL_REPRODUCTION
			GOBP_CELLULAR_RESPONSE_TO_STRESS	GOBP_MACROMOLECULE_CATABOLIC_PROCESS	GOBP_CELL_CYCLE	GOBP_CELL_CYCLE_PROCESS					GOBP_DNA_DAMAGE_RESPONSE			GOBP_DNA_METABOLIC_PROCESS				GOBP_MITOTIC_CELL_CYCLE	GOBP_REGULATION_OF_CELL_CYCLE	GOBP_DNA_REPAIR		GOBP_MITOTIC_CELL_CYCLE_PROCESS			GOBP_REGULATION_OF_CELL_CYCLE_PROCESS											GOBP_CELL_CYCLE_PHASE_TRANSITION																			GOBP_REGULATION_OF_CELL_CYCLE_PHASE_TRANSITION				GOBP_CHROMOSOME_ORGANIZATION				GOBP_NEGATIVE_REGULATION_OF_CELL_CYCLE	GOBP_REGULATION_OF_DNA_METABOLIC_PROCESS																		GOBP_DOUBLE_STRAND_BREAK_REPAIR						GOBP_NUCLEOBASE_CONTAINING_COMPOUND_CATABOLIC_PROCESS						GOBP_NEGATIVE_REGULATION_OF_CELL_CYCLE_PROCESS
			GOBP_CELLULAR_RESPONSE_TO_STRESS	GOBP_MACROMOLECULE_CATABOLIC_PROCESS	GOBP_CELL_CYCLE	GOBP_CELL_CYCLE_PROCESS										GOBP_REGULATION_OF_CATABOLIC_PROCESS		GOBP_MITOTIC_CELL_CYCLE	GOBP_REGULATION_OF_CELL_CYCLE		GOBP_REGULATION_OF_PROTEIN_METABOLIC_PROCESS	GOBP_MITOTIC_CELL_CYCLE_PROCESS	GOBP_NITROGEN_COMPOUND_TRANSPORT		GOBP_REGULATION_OF_CELL_CYCLE_PROCESS				GOBP_POSITIVE_REGULATION_OF_CATABOLIC_PROCESS	GOBP_REGULATION_OF_MITOTIC_CELL_CYCLE			GOBP_APOPTOTIC_PROCESS			GOBP_CELL_CYCLE_PHASE_TRANSITION	GOBP_REGULATION_OF_IMMUNE_SYSTEM_PROCESS		GOBP_RESPONSE_TO_NITROGEN_COMPOUND						GOBP_RESPONSE_TO_ABIOTIC_STIMULUS				GOBP_REGULATION_OF_PROGRAMMED_CELL_DEATH		GOBP_HOMEOSTATIC_PROCESS	GOBP_MITOTIC_CELL_CYCLE_PHASE_TRANSITION			GOBP_REGULATION_OF_CELL_CYCLE_PHASE_TRANSITION						GOBP_POSITIVE_REGULATION_OF_IMMUNE_SYSTEM_PROCESS		GOBP_NEGATIVE_REGULATION_OF_CELL_CYCLE														GOBP_RESPONSE_TO_OXYGEN_CONTAINING_COMPOUND						GOBP_REGULATION_OF_MITOTIC_CELL_CYCLE_PHASE_TRANSITION			GOBP_POSITIVE_REGULATION_OF_RNA_METABOLIC_PROCESS		GOBP_NUCLEOBASE_CONTAINING_COMPOUND_CATABOLIC_PROCESS	GOBP_NEGATIVE_REGULATION_OF_MITOTIC_CELL_CYCLE			GOBP_RESPONSE_TO_ENDOGENOUS_STIMULUS		GOBP_NEGATIVE_REGULATION_OF_CELL_CYCLE_PROCESS
			GOBP_CELLULAR_RESPONSE_TO_STRESS	GOBP_MACROMOLECULE_CATABOLIC_PROCESS	GOBP_CELL_CYCLE		GOBP_PROTEIN_CATABOLIC_PROCESS	GOBP_PROTEIN_MODIFICATION_BY_SMALL_PROTEIN_CONJUGATION	GOBP_POST_TRANSLATIONAL_PROTEIN_MODIFICATION	GOBP_PROTEOLYSIS_INVOLVED_IN_PROTEIN_CATABOLIC_PROCESS	GOBP_DNA_DAMAGE_RESPONSE	GOBP_PROTEOLYSIS	GOBP_REGULATION_OF_RESPONSE_TO_STRESS			GOBP_REGULATION_OF_CATABOLIC_PROCESS			GOBP_REGULATION_OF_CELL_CYCLE		GOBP_REGULATION_OF_PROTEIN_METABOLIC_PROCESS			GOBP_MODIFICATION_DEPENDENT_MACROMOLECULE_CATABOLIC_PROCESS		GOBP_REGULATION_OF_CELLULAR_RESPONSE_TO_STRESS			GOBP_POSITIVE_REGULATION_OF_CATABOLIC_PROCESS		GOBP_NEGATIVE_REGULATION_OF_RESPONSE_TO_STIMULUS		GOBP_APOPTOTIC_PROCESS	GOBP_PROCESS_UTILIZING_AUTOPHAGIC_MECHANISM			GOBP_REGULATION_OF_IMMUNE_SYSTEM_PROCESS					GOBP_PROTEIN_POLYUBIQUITINATION	GOBP_PROTEIN_CONTAINING_COMPLEX_ORGANIZATION	GOBP_BIOLOGICAL_PROCESS_INVOLVED_IN_INTERSPECIES_INTERACTION_BETWEEN_ORGANISMS	GOBP_RESPONSE_TO_ABIOTIC_STIMULUS		GOBP_REGULATION_OF_ORGANELLE_ORGANIZATION		GOBP_REGULATION_OF_PROGRAMMED_CELL_DEATH	GOBP_REGULATION_OF_PROTEOLYSIS	GOBP_HOMEOSTATIC_PROCESS		GOBP_POSITIVE_REGULATION_OF_PROTEIN_METABOLIC_PROCESS	GOBP_REGULATION_OF_AUTOPHAGY				GOBP_NEGATIVE_REGULATION_OF_SIGNALING		GOBP_POSITIVE_REGULATION_OF_PROTEIN_CATABOLIC_PROCESS	GOBP_POSITIVE_REGULATION_OF_IMMUNE_SYSTEM_PROCESS	GOBP_NEGATIVE_REGULATION_OF_PROGRAMMED_CELL_DEATH			GOBP_REGULATION_OF_PROTEIN_CATABOLIC_PROCESS	GOBP_REGULATION_OF_IMMUNE_RESPONSE						GOBP_REGULATION_OF_DEFENSE_RESPONSE	GOBP_REGULATION_OF_RESPONSE_TO_EXTERNAL_STIMULUS	GOBP_POSITIVE_REGULATION_OF_CELL_CYCLE	GOBP_POSITIVE_REGULATION_OF_SIGNALING			GOBP_MACROAUTOPHAGY	GOBP_POSITIVE_REGULATION_OF_PROTEOLYSIS						GOBP_REGULATION_OF_INNATE_IMMUNE_RESPONSE	GOBP_POSITIVE_REGULATION_OF_RNA_METABOLIC_PROCESS				GOBP_POSITIVE_REGULATION_OF_IMMUNE_RESPONSE			GOBP_DEFENSE_RESPONSE_TO_OTHER_ORGANISM						GOBP_POSITIVE_REGULATION_OF_AUTOPHAGY	GOBP_POSITIVE_REGULATION_OF_GENE_EXPRESSION
			GOBP_CELLULAR_RESPONSE_TO_STRESS	GOBP_MACROMOLECULE_CATABOLIC_PROCESS	GOBP_CELL_CYCLE		GOBP_PROTEIN_CATABOLIC_PROCESS					GOBP_PROTEOLYSIS	GOBP_REGULATION_OF_RESPONSE_TO_STRESS			GOBP_REGULATION_OF_CATABOLIC_PROCESS	GOBP_INTRACELLULAR_TRANSPORT	GOBP_MITOTIC_CELL_CYCLE	GOBP_REGULATION_OF_CELL_CYCLE		GOBP_REGULATION_OF_PROTEIN_METABOLIC_PROCESS		GOBP_NITROGEN_COMPOUND_TRANSPORT			GOBP_REGULATION_OF_CELLULAR_RESPONSE_TO_STRESS	GOBP_ESTABLISHMENT_OF_PROTEIN_LOCALIZATION	GOBP_PROTEIN_TRANSPORT	GOBP_POSITIVE_REGULATION_OF_CATABOLIC_PROCESS	GOBP_REGULATION_OF_MITOTIC_CELL_CYCLE	GOBP_NEGATIVE_REGULATION_OF_RESPONSE_TO_STIMULUS	GOBP_RESPONSE_TO_ENDOPLASMIC_RETICULUM_STRESS	GOBP_APOPTOTIC_PROCESS				GOBP_REGULATION_OF_IMMUNE_SYSTEM_PROCESS	GOBP_PHOSPHORUS_METABOLIC_PROCESS	GOBP_RESPONSE_TO_NITROGEN_COMPOUND				GOBP_PROTEIN_CONTAINING_COMPLEX_ORGANIZATION	GOBP_BIOLOGICAL_PROCESS_INVOLVED_IN_INTERSPECIES_INTERACTION_BETWEEN_ORGANISMS	GOBP_RESPONSE_TO_ABIOTIC_STIMULUS				GOBP_REGULATION_OF_PROGRAMMED_CELL_DEATH	GOBP_REGULATION_OF_PROTEOLYSIS	GOBP_HOMEOSTATIC_PROCESS		GOBP_POSITIVE_REGULATION_OF_PROTEIN_METABOLIC_PROCESS			GOBP_VESICLE_MEDIATED_TRANSPORT	GOBP_SMALL_MOLECULE_METABOLIC_PROCESS	GOBP_NEGATIVE_REGULATION_OF_SIGNALING		GOBP_POSITIVE_REGULATION_OF_PROTEIN_CATABOLIC_PROCESS	GOBP_POSITIVE_REGULATION_OF_IMMUNE_SYSTEM_PROCESS				GOBP_REGULATION_OF_PROTEIN_CATABOLIC_PROCESS	GOBP_REGULATION_OF_IMMUNE_RESPONSE			GOBP_REPRODUCTIVE_PROCESS		GOBP_NEGATIVE_REGULATION_OF_NUCLEOBASE_CONTAINING_COMPOUND_METABOLIC_PROCESS	GOBP_REGULATION_OF_DEFENSE_RESPONSE	GOBP_REGULATION_OF_RESPONSE_TO_EXTERNAL_STIMULUS	GOBP_POSITIVE_REGULATION_OF_CELL_CYCLE	GOBP_POSITIVE_REGULATION_OF_SIGNALING		GOBP_RESPONSE_TO_OXYGEN_CONTAINING_COMPOUND		GOBP_POSITIVE_REGULATION_OF_PROTEOLYSIS	GOBP_CARBOHYDRATE_DERIVATIVE_METABOLIC_PROCESS					GOBP_REGULATION_OF_INNATE_IMMUNE_RESPONSE	GOBP_POSITIVE_REGULATION_OF_RNA_METABOLIC_PROCESS	GOBP_REGULATION_OF_PHOSPHORUS_METABOLIC_PROCESS	GOBP_NUCLEOBASE_CONTAINING_COMPOUND_CATABOLIC_PROCESS		GOBP_POSITIVE_REGULATION_OF_IMMUNE_RESPONSE		GOBP_RESPONSE_TO_ENDOGENOUS_STIMULUS	GOBP_DEFENSE_RESPONSE_TO_OTHER_ORGANISM		GOBP_PROTEIN_LOCALIZATION_TO_ORGANELLE		GOBP_ORGANOPHOSPHATE_METABOLIC_PROCESS			GOBP_POSITIVE_REGULATION_OF_GENE_EXPRESSION
			GOBP_CELLULAR_RESPONSE_TO_STRESS	GOBP_MACROMOLECULE_CATABOLIC_PROCESS			GOBP_PROTEIN_CATABOLIC_PROCESS	GOBP_PROTEIN_MODIFICATION_BY_SMALL_PROTEIN_CONJUGATION	GOBP_POST_TRANSLATIONAL_PROTEIN_MODIFICATION	GOBP_PROTEOLYSIS_INVOLVED_IN_PROTEIN_CATABOLIC_PROCESS	GOBP_DNA_DAMAGE_RESPONSE	GOBP_PROTEOLYSIS	GOBP_REGULATION_OF_RESPONSE_TO_STRESS	GOBP_DNA_METABOLIC_PROCESS	GOBP_PROTEASOMAL_PROTEIN_CATABOLIC_PROCESS		GOBP_INTRACELLULAR_TRANSPORT			GOBP_DNA_REPAIR				GOBP_MODIFICATION_DEPENDENT_MACROMOLECULE_CATABOLIC_PROCESS		GOBP_REGULATION_OF_CELLULAR_RESPONSE_TO_STRESS					GOBP_NEGATIVE_REGULATION_OF_RESPONSE_TO_STIMULUS				GOBP_PROTEASOME_MEDIATED_UBIQUITIN_DEPENDENT_PROTEIN_CATABOLIC_PROCESS							GOBP_PROTEIN_POLYUBIQUITINATION						GOBP_RESPONSE_TO_TOPOLOGICALLY_INCORRECT_PROTEIN								GOBP_VESICLE_MEDIATED_TRANSPORT		GOBP_NEGATIVE_REGULATION_OF_SIGNALING						GOBP_REGULATION_OF_DNA_METABOLIC_PROCESS																		GOBP_DOUBLE_STRAND_BREAK_REPAIR																				GOBP_CELLULAR_RESPONSE_TO_TOPOLOGICALLY_INCORRECT_PROTEIN
			GOBP_CELLULAR_RESPONSE_TO_STRESS	GOBP_MACROMOLECULE_CATABOLIC_PROCESS			GOBP_PROTEIN_CATABOLIC_PROCESS	GOBP_PROTEIN_MODIFICATION_BY_SMALL_PROTEIN_CONJUGATION	GOBP_POST_TRANSLATIONAL_PROTEIN_MODIFICATION	GOBP_PROTEOLYSIS_INVOLVED_IN_PROTEIN_CATABOLIC_PROCESS	GOBP_DNA_DAMAGE_RESPONSE	GOBP_PROTEOLYSIS	GOBP_REGULATION_OF_RESPONSE_TO_STRESS		GOBP_PROTEASOMAL_PROTEIN_CATABOLIC_PROCESS	GOBP_REGULATION_OF_CATABOLIC_PROCESS					GOBP_REGULATION_OF_PROTEIN_METABOLIC_PROCESS					GOBP_REGULATION_OF_CELLULAR_RESPONSE_TO_STRESS					GOBP_NEGATIVE_REGULATION_OF_RESPONSE_TO_STIMULUS		GOBP_APOPTOTIC_PROCESS				GOBP_REGULATION_OF_IMMUNE_SYSTEM_PROCESS					GOBP_PROTEIN_POLYUBIQUITINATION					GOBP_REGULATION_OF_ORGANELLE_ORGANIZATION		GOBP_REGULATION_OF_PROGRAMMED_CELL_DEATH	GOBP_REGULATION_OF_PROTEOLYSIS			GOBP_POSITIVE_REGULATION_OF_PROTEIN_METABOLIC_PROCESS					GOBP_NEGATIVE_REGULATION_OF_SIGNALING				GOBP_NEGATIVE_REGULATION_OF_PROGRAMMED_CELL_DEATH			GOBP_REGULATION_OF_PROTEIN_CATABOLIC_PROCESS		GOBP_REGULATION_OF_PROTEIN_MODIFICATION_PROCESS
			GOBP_CELLULAR_RESPONSE_TO_STRESS	GOBP_MACROMOLECULE_CATABOLIC_PROCESS			GOBP_PROTEIN_CATABOLIC_PROCESS	GOBP_PROTEIN_MODIFICATION_BY_SMALL_PROTEIN_CONJUGATION	GOBP_POST_TRANSLATIONAL_PROTEIN_MODIFICATION	GOBP_PROTEOLYSIS_INVOLVED_IN_PROTEIN_CATABOLIC_PROCESS	GOBP_DNA_DAMAGE_RESPONSE	GOBP_PROTEOLYSIS		GOBP_DNA_METABOLIC_PROCESS	GOBP_PROTEASOMAL_PROTEIN_CATABOLIC_PROCESS		GOBP_INTRACELLULAR_TRANSPORT			GOBP_DNA_REPAIR			GOBP_NITROGEN_COMPOUND_TRANSPORT	GOBP_MODIFICATION_DEPENDENT_MACROMOLECULE_CATABOLIC_PROCESS			GOBP_ESTABLISHMENT_OF_PROTEIN_LOCALIZATION	GOBP_PROTEIN_TRANSPORT			GOBP_NEGATIVE_REGULATION_OF_RESPONSE_TO_STIMULUS				GOBP_PROTEASOME_MEDIATED_UBIQUITIN_DEPENDENT_PROTEIN_CATABOLIC_PROCESS							GOBP_PROTEIN_POLYUBIQUITINATION						GOBP_RESPONSE_TO_TOPOLOGICALLY_INCORRECT_PROTEIN										GOBP_NEGATIVE_REGULATION_OF_SIGNALING																	GOBP_POSITIVE_REGULATION_OF_SIGNALING						GOBP_INTRACELLULAR_PROTEIN_TRANSPORT											GOBP_RESPONSE_TO_ENDOGENOUS_STIMULUS			GOBP_PROTEIN_LOCALIZATION_TO_ORGANELLE					GOBP_POSITIVE_REGULATION_OF_GENE_EXPRESSION		GOBP_CELLULAR_RESPONSE_TO_TOPOLOGICALLY_INCORRECT_PROTEIN
			GOBP_CELLULAR_RESPONSE_TO_STRESS	GOBP_MACROMOLECULE_CATABOLIC_PROCESS			GOBP_PROTEIN_CATABOLIC_PROCESS	GOBP_PROTEIN_MODIFICATION_BY_SMALL_PROTEIN_CONJUGATION	GOBP_POST_TRANSLATIONAL_PROTEIN_MODIFICATION	GOBP_PROTEOLYSIS_INVOLVED_IN_PROTEIN_CATABOLIC_PROCESS		GOBP_PROTEOLYSIS	GOBP_REGULATION_OF_RESPONSE_TO_STRESS		GOBP_PROTEASOMAL_PROTEIN_CATABOLIC_PROCESS	GOBP_REGULATION_OF_CATABOLIC_PROCESS	GOBP_INTRACELLULAR_TRANSPORT				GOBP_REGULATION_OF_PROTEIN_METABOLIC_PROCESS		GOBP_NITROGEN_COMPOUND_TRANSPORT	GOBP_MODIFICATION_DEPENDENT_MACROMOLECULE_CATABOLIC_PROCESS		GOBP_REGULATION_OF_CELLULAR_RESPONSE_TO_STRESS	GOBP_ESTABLISHMENT_OF_PROTEIN_LOCALIZATION	GOBP_PROTEIN_TRANSPORT	GOBP_POSITIVE_REGULATION_OF_CATABOLIC_PROCESS		GOBP_NEGATIVE_REGULATION_OF_RESPONSE_TO_STIMULUS	GOBP_RESPONSE_TO_ENDOPLASMIC_RETICULUM_STRESS	GOBP_APOPTOTIC_PROCESS						GOBP_RESPONSE_TO_NITROGEN_COMPOUND									GOBP_RESPONSE_TO_TOPOLOGICALLY_INCORRECT_PROTEIN	GOBP_REGULATION_OF_PROGRAMMED_CELL_DEATH	GOBP_REGULATION_OF_PROTEOLYSIS	GOBP_HOMEOSTATIC_PROCESS		GOBP_POSITIVE_REGULATION_OF_PROTEIN_METABOLIC_PROCESS					GOBP_NEGATIVE_REGULATION_OF_SIGNALING		GOBP_POSITIVE_REGULATION_OF_PROTEIN_CATABOLIC_PROCESS		GOBP_NEGATIVE_REGULATION_OF_PROGRAMMED_CELL_DEATH			GOBP_REGULATION_OF_PROTEIN_CATABOLIC_PROCESS		GOBP_REGULATION_OF_PROTEIN_MODIFICATION_PROCESS									GOBP_ERAD_PATHWAY			GOBP_POSITIVE_REGULATION_OF_PROTEOLYSIS		GOBP_INTRACELLULAR_PROTEIN_TRANSPORT														GOBP_PROTEIN_LOCALIZATION_TO_ORGANELLE							GOBP_CELLULAR_RESPONSE_TO_TOPOLOGICALLY_INCORRECT_PROTEIN
			GOBP_CELLULAR_RESPONSE_TO_STRESS	GOBP_MACROMOLECULE_CATABOLIC_PROCESS			GOBP_PROTEIN_CATABOLIC_PROCESS	GOBP_PROTEIN_MODIFICATION_BY_SMALL_PROTEIN_CONJUGATION	GOBP_POST_TRANSLATIONAL_PROTEIN_MODIFICATION	GOBP_PROTEOLYSIS_INVOLVED_IN_PROTEIN_CATABOLIC_PROCESS		GOBP_PROTEOLYSIS	GOBP_REGULATION_OF_RESPONSE_TO_STRESS		GOBP_PROTEASOMAL_PROTEIN_CATABOLIC_PROCESS	GOBP_REGULATION_OF_CATABOLIC_PROCESS					GOBP_REGULATION_OF_PROTEIN_METABOLIC_PROCESS					GOBP_REGULATION_OF_CELLULAR_RESPONSE_TO_STRESS			GOBP_POSITIVE_REGULATION_OF_CATABOLIC_PROCESS		GOBP_NEGATIVE_REGULATION_OF_RESPONSE_TO_STIMULUS	GOBP_RESPONSE_TO_ENDOPLASMIC_RETICULUM_STRESS	GOBP_APOPTOTIC_PROCESS						GOBP_RESPONSE_TO_NITROGEN_COMPOUND									GOBP_RESPONSE_TO_TOPOLOGICALLY_INCORRECT_PROTEIN	GOBP_REGULATION_OF_PROGRAMMED_CELL_DEATH	GOBP_REGULATION_OF_PROTEOLYSIS	GOBP_HOMEOSTATIC_PROCESS		GOBP_POSITIVE_REGULATION_OF_PROTEIN_METABOLIC_PROCESS					GOBP_NEGATIVE_REGULATION_OF_SIGNALING		GOBP_POSITIVE_REGULATION_OF_PROTEIN_CATABOLIC_PROCESS		GOBP_NEGATIVE_REGULATION_OF_PROGRAMMED_CELL_DEATH			GOBP_REGULATION_OF_PROTEIN_CATABOLIC_PROCESS		GOBP_REGULATION_OF_PROTEIN_MODIFICATION_PROCESS				GOBP_NEGATIVE_REGULATION_OF_NUCLEOBASE_CONTAINING_COMPOUND_METABOLIC_PROCESS					GOBP_ERAD_PATHWAY			GOBP_POSITIVE_REGULATION_OF_PROTEOLYSIS																							GOBP_CELLULAR_RESPONSE_TO_TOPOLOGICALLY_INCORRECT_PROTEIN
			GOBP_CELLULAR_RESPONSE_TO_STRESS	GOBP_MACROMOLECULE_CATABOLIC_PROCESS			GOBP_PROTEIN_CATABOLIC_PROCESS	GOBP_PROTEIN_MODIFICATION_BY_SMALL_PROTEIN_CONJUGATION	GOBP_POST_TRANSLATIONAL_PROTEIN_MODIFICATION	GOBP_PROTEOLYSIS_INVOLVED_IN_PROTEIN_CATABOLIC_PROCESS		GOBP_PROTEOLYSIS	GOBP_REGULATION_OF_RESPONSE_TO_STRESS		GOBP_PROTEASOMAL_PROTEIN_CATABOLIC_PROCESS	GOBP_REGULATION_OF_CATABOLIC_PROCESS					GOBP_REGULATION_OF_PROTEIN_METABOLIC_PROCESS					GOBP_REGULATION_OF_CELLULAR_RESPONSE_TO_STRESS			GOBP_POSITIVE_REGULATION_OF_CATABOLIC_PROCESS			GOBP_RESPONSE_TO_ENDOPLASMIC_RETICULUM_STRESS							GOBP_RESPONSE_TO_NITROGEN_COMPOUND											GOBP_REGULATION_OF_PROTEOLYSIS			GOBP_POSITIVE_REGULATION_OF_PROTEIN_METABOLIC_PROCESS							GOBP_POSITIVE_REGULATION_OF_PROTEIN_CATABOLIC_PROCESS					GOBP_REGULATION_OF_PROTEIN_CATABOLIC_PROCESS											GOBP_ERAD_PATHWAY			GOBP_POSITIVE_REGULATION_OF_PROTEOLYSIS
			GOBP_CELLULAR_RESPONSE_TO_STRESS	GOBP_MACROMOLECULE_CATABOLIC_PROCESS			GOBP_PROTEIN_CATABOLIC_PROCESS	GOBP_PROTEIN_MODIFICATION_BY_SMALL_PROTEIN_CONJUGATION	GOBP_POST_TRANSLATIONAL_PROTEIN_MODIFICATION	GOBP_PROTEOLYSIS_INVOLVED_IN_PROTEIN_CATABOLIC_PROCESS		GOBP_PROTEOLYSIS	GOBP_REGULATION_OF_RESPONSE_TO_STRESS		GOBP_PROTEASOMAL_PROTEIN_CATABOLIC_PROCESS									GOBP_MODIFICATION_DEPENDENT_MACROMOLECULE_CATABOLIC_PROCESS		GOBP_REGULATION_OF_CELLULAR_RESPONSE_TO_STRESS					GOBP_NEGATIVE_REGULATION_OF_RESPONSE_TO_STIMULUS	GOBP_RESPONSE_TO_ENDOPLASMIC_RETICULUM_STRESS							GOBP_RESPONSE_TO_NITROGEN_COMPOUND			GOBP_PROTEIN_POLYUBIQUITINATION						GOBP_RESPONSE_TO_TOPOLOGICALLY_INCORRECT_PROTEIN										GOBP_NEGATIVE_REGULATION_OF_SIGNALING																		GOBP_ERAD_PATHWAY				GOBP_CARBOHYDRATE_DERIVATIVE_METABOLIC_PROCESS																						GOBP_CELLULAR_RESPONSE_TO_TOPOLOGICALLY_INCORRECT_PROTEIN
			GOBP_CELLULAR_RESPONSE_TO_STRESS	GOBP_MACROMOLECULE_CATABOLIC_PROCESS			GOBP_PROTEIN_CATABOLIC_PROCESS	GOBP_PROTEIN_MODIFICATION_BY_SMALL_PROTEIN_CONJUGATION	GOBP_POST_TRANSLATIONAL_PROTEIN_MODIFICATION	GOBP_PROTEOLYSIS_INVOLVED_IN_PROTEIN_CATABOLIC_PROCESS		GOBP_PROTEOLYSIS	GOBP_REGULATION_OF_RESPONSE_TO_STRESS			GOBP_REGULATION_OF_CATABOLIC_PROCESS	GOBP_INTRACELLULAR_TRANSPORT				GOBP_REGULATION_OF_PROTEIN_METABOLIC_PROCESS		GOBP_NITROGEN_COMPOUND_TRANSPORT	GOBP_MODIFICATION_DEPENDENT_MACROMOLECULE_CATABOLIC_PROCESS		GOBP_REGULATION_OF_CELLULAR_RESPONSE_TO_STRESS	GOBP_ESTABLISHMENT_OF_PROTEIN_LOCALIZATION	GOBP_PROTEIN_TRANSPORT	GOBP_POSITIVE_REGULATION_OF_CATABOLIC_PROCESS		GOBP_NEGATIVE_REGULATION_OF_RESPONSE_TO_STIMULUS			GOBP_PROCESS_UTILIZING_AUTOPHAGIC_MECHANISM			GOBP_REGULATION_OF_IMMUNE_SYSTEM_PROCESS		GOBP_RESPONSE_TO_NITROGEN_COMPOUND			GOBP_PROTEIN_POLYUBIQUITINATION	GOBP_PROTEIN_CONTAINING_COMPLEX_ORGANIZATION	GOBP_BIOLOGICAL_PROCESS_INVOLVED_IN_INTERSPECIES_INTERACTION_BETWEEN_ORGANISMS	GOBP_RESPONSE_TO_ABIOTIC_STIMULUS		GOBP_REGULATION_OF_ORGANELLE_ORGANIZATION	GOBP_RESPONSE_TO_TOPOLOGICALLY_INCORRECT_PROTEIN		GOBP_REGULATION_OF_PROTEOLYSIS	GOBP_HOMEOSTATIC_PROCESS			GOBP_REGULATION_OF_AUTOPHAGY							GOBP_POSITIVE_REGULATION_OF_IMMUNE_SYSTEM_PROCESS					GOBP_REGULATION_OF_IMMUNE_RESPONSE		GOBP_ESTABLISHMENT_OF_ORGANELLE_LOCALIZATION		GOBP_ORGANELLE_LOCALIZATION	GOBP_NEGATIVE_REGULATION_OF_NUCLEOBASE_CONTAINING_COMPOUND_METABOLIC_PROCESS	GOBP_REGULATION_OF_DEFENSE_RESPONSE	GOBP_REGULATION_OF_RESPONSE_TO_EXTERNAL_STIMULUS		GOBP_POSITIVE_REGULATION_OF_SIGNALING		GOBP_RESPONSE_TO_OXYGEN_CONTAINING_COMPOUND	GOBP_MACROAUTOPHAGY			GOBP_INTRACELLULAR_PROTEIN_TRANSPORT				GOBP_REGULATION_OF_INNATE_IMMUNE_RESPONSE					GOBP_POSITIVE_REGULATION_OF_IMMUNE_RESPONSE		GOBP_RESPONSE_TO_ENDOGENOUS_STIMULUS	GOBP_DEFENSE_RESPONSE_TO_OTHER_ORGANISM						GOBP_POSITIVE_REGULATION_OF_AUTOPHAGY			GOBP_CELLULAR_RESPONSE_TO_TOPOLOGICALLY_INCORRECT_PROTEIN
			GOBP_CELLULAR_RESPONSE_TO_STRESS	GOBP_MACROMOLECULE_CATABOLIC_PROCESS			GOBP_PROTEIN_CATABOLIC_PROCESS	GOBP_PROTEIN_MODIFICATION_BY_SMALL_PROTEIN_CONJUGATION	GOBP_POST_TRANSLATIONAL_PROTEIN_MODIFICATION	GOBP_PROTEOLYSIS_INVOLVED_IN_PROTEIN_CATABOLIC_PROCESS		GOBP_PROTEOLYSIS	GOBP_REGULATION_OF_RESPONSE_TO_STRESS			GOBP_REGULATION_OF_CATABOLIC_PROCESS	GOBP_INTRACELLULAR_TRANSPORT				GOBP_REGULATION_OF_PROTEIN_METABOLIC_PROCESS		GOBP_NITROGEN_COMPOUND_TRANSPORT	GOBP_MODIFICATION_DEPENDENT_MACROMOLECULE_CATABOLIC_PROCESS			GOBP_ESTABLISHMENT_OF_PROTEIN_LOCALIZATION	GOBP_PROTEIN_TRANSPORT	GOBP_POSITIVE_REGULATION_OF_CATABOLIC_PROCESS		GOBP_NEGATIVE_REGULATION_OF_RESPONSE_TO_STIMULUS		GOBP_APOPTOTIC_PROCESS	GOBP_PROCESS_UTILIZING_AUTOPHAGIC_MECHANISM			GOBP_REGULATION_OF_IMMUNE_SYSTEM_PROCESS							GOBP_BIOLOGICAL_PROCESS_INVOLVED_IN_INTERSPECIES_INTERACTION_BETWEEN_ORGANISMS			GOBP_REGULATION_OF_ORGANELLE_ORGANIZATION		GOBP_REGULATION_OF_PROGRAMMED_CELL_DEATH		GOBP_HOMEOSTATIC_PROCESS			GOBP_REGULATION_OF_AUTOPHAGY		GOBP_VESICLE_MEDIATED_TRANSPORT		GOBP_NEGATIVE_REGULATION_OF_SIGNALING			GOBP_POSITIVE_REGULATION_OF_IMMUNE_SYSTEM_PROCESS	GOBP_NEGATIVE_REGULATION_OF_PROGRAMMED_CELL_DEATH				GOBP_REGULATION_OF_IMMUNE_RESPONSE	GOBP_REGULATION_OF_PROTEIN_MODIFICATION_PROCESS				GOBP_NEGATIVE_REGULATION_OF_NUCLEOBASE_CONTAINING_COMPOUND_METABOLIC_PROCESS	GOBP_REGULATION_OF_DEFENSE_RESPONSE	GOBP_REGULATION_OF_RESPONSE_TO_EXTERNAL_STIMULUS		GOBP_POSITIVE_REGULATION_OF_SIGNALING			GOBP_MACROAUTOPHAGY			GOBP_INTRACELLULAR_PROTEIN_TRANSPORT				GOBP_REGULATION_OF_INNATE_IMMUNE_RESPONSE	GOBP_POSITIVE_REGULATION_OF_RNA_METABOLIC_PROCESS				GOBP_POSITIVE_REGULATION_OF_IMMUNE_RESPONSE			GOBP_DEFENSE_RESPONSE_TO_OTHER_ORGANISM		GOBP_PROTEIN_LOCALIZATION_TO_ORGANELLE				GOBP_POSITIVE_REGULATION_OF_AUTOPHAGY
			GOBP_CELLULAR_RESPONSE_TO_STRESS	GOBP_MACROMOLECULE_CATABOLIC_PROCESS			GOBP_PROTEIN_CATABOLIC_PROCESS	GOBP_PROTEIN_MODIFICATION_BY_SMALL_PROTEIN_CONJUGATION	GOBP_POST_TRANSLATIONAL_PROTEIN_MODIFICATION	GOBP_PROTEOLYSIS_INVOLVED_IN_PROTEIN_CATABOLIC_PROCESS		GOBP_PROTEOLYSIS			GOBP_PROTEASOMAL_PROTEIN_CATABOLIC_PROCESS	GOBP_REGULATION_OF_CATABOLIC_PROCESS					GOBP_REGULATION_OF_PROTEIN_METABOLIC_PROCESS			GOBP_MODIFICATION_DEPENDENT_MACROMOLECULE_CATABOLIC_PROCESS					GOBP_POSITIVE_REGULATION_OF_CATABOLIC_PROCESS			GOBP_RESPONSE_TO_ENDOPLASMIC_RETICULUM_STRESS			GOBP_PROTEASOME_MEDIATED_UBIQUITIN_DEPENDENT_PROTEIN_CATABOLIC_PROCESS				GOBP_RESPONSE_TO_NITROGEN_COMPOUND									GOBP_RESPONSE_TO_TOPOLOGICALLY_INCORRECT_PROTEIN		GOBP_REGULATION_OF_PROTEOLYSIS	GOBP_HOMEOSTATIC_PROCESS		GOBP_POSITIVE_REGULATION_OF_PROTEIN_METABOLIC_PROCESS							GOBP_POSITIVE_REGULATION_OF_PROTEIN_CATABOLIC_PROCESS					GOBP_REGULATION_OF_PROTEIN_CATABOLIC_PROCESS		GOBP_REGULATION_OF_PROTEIN_MODIFICATION_PROCESS									GOBP_ERAD_PATHWAY			GOBP_POSITIVE_REGULATION_OF_PROTEOLYSIS
			GOBP_CELLULAR_RESPONSE_TO_STRESS	GOBP_MACROMOLECULE_CATABOLIC_PROCESS			GOBP_PROTEIN_CATABOLIC_PROCESS	GOBP_PROTEIN_MODIFICATION_BY_SMALL_PROTEIN_CONJUGATION	GOBP_POST_TRANSLATIONAL_PROTEIN_MODIFICATION	GOBP_PROTEOLYSIS_INVOLVED_IN_PROTEIN_CATABOLIC_PROCESS		GOBP_PROTEOLYSIS			GOBP_PROTEASOMAL_PROTEIN_CATABOLIC_PROCESS	GOBP_REGULATION_OF_CATABOLIC_PROCESS								GOBP_MODIFICATION_DEPENDENT_MACROMOLECULE_CATABOLIC_PROCESS					GOBP_POSITIVE_REGULATION_OF_CATABOLIC_PROCESS					GOBP_PROCESS_UTILIZING_AUTOPHAGIC_MECHANISM	GOBP_PROTEASOME_MEDIATED_UBIQUITIN_DEPENDENT_PROTEIN_CATABOLIC_PROCESS							GOBP_PROTEIN_POLYUBIQUITINATION						GOBP_RESPONSE_TO_TOPOLOGICALLY_INCORRECT_PROTEIN						GOBP_REGULATION_OF_AUTOPHAGY			GOBP_SMALL_MOLECULE_METABOLIC_PROCESS																																										GOBP_POSITIVE_REGULATION_OF_AUTOPHAGY			GOBP_CELLULAR_RESPONSE_TO_TOPOLOGICALLY_INCORRECT_PROTEIN
			GOBP_CELLULAR_RESPONSE_TO_STRESS	GOBP_MACROMOLECULE_CATABOLIC_PROCESS			GOBP_PROTEIN_CATABOLIC_PROCESS	GOBP_PROTEIN_MODIFICATION_BY_SMALL_PROTEIN_CONJUGATION	GOBP_POST_TRANSLATIONAL_PROTEIN_MODIFICATION	GOBP_PROTEOLYSIS_INVOLVED_IN_PROTEIN_CATABOLIC_PROCESS		GOBP_PROTEOLYSIS			GOBP_PROTEASOMAL_PROTEIN_CATABOLIC_PROCESS	GOBP_REGULATION_OF_CATABOLIC_PROCESS								GOBP_MODIFICATION_DEPENDENT_MACROMOLECULE_CATABOLIC_PROCESS								GOBP_RESPONSE_TO_ENDOPLASMIC_RETICULUM_STRESS		GOBP_PROCESS_UTILIZING_AUTOPHAGIC_MECHANISM					GOBP_RESPONSE_TO_NITROGEN_COMPOUND			GOBP_PROTEIN_POLYUBIQUITINATION		GOBP_BIOLOGICAL_PROCESS_INVOLVED_IN_INTERSPECIES_INTERACTION_BETWEEN_ORGANISMS			GOBP_REGULATION_OF_ORGANELLE_ORGANIZATION							GOBP_REGULATION_OF_AUTOPHAGY																						GOBP_ERAD_PATHWAY		GOBP_MACROAUTOPHAGY		GOBP_CARBOHYDRATE_DERIVATIVE_METABOLIC_PROCESS
			GOBP_CELLULAR_RESPONSE_TO_STRESS	GOBP_MACROMOLECULE_CATABOLIC_PROCESS			GOBP_PROTEIN_CATABOLIC_PROCESS	GOBP_PROTEIN_MODIFICATION_BY_SMALL_PROTEIN_CONJUGATION	GOBP_POST_TRANSLATIONAL_PROTEIN_MODIFICATION	GOBP_PROTEOLYSIS_INVOLVED_IN_PROTEIN_CATABOLIC_PROCESS		GOBP_PROTEOLYSIS			GOBP_PROTEASOMAL_PROTEIN_CATABOLIC_PROCESS									GOBP_MODIFICATION_DEPENDENT_MACROMOLECULE_CATABOLIC_PROCESS								GOBP_RESPONSE_TO_ENDOPLASMIC_RETICULUM_STRESS			GOBP_PROTEASOME_MEDIATED_UBIQUITIN_DEPENDENT_PROTEIN_CATABOLIC_PROCESS				GOBP_RESPONSE_TO_NITROGEN_COMPOUND			GOBP_PROTEIN_POLYUBIQUITINATION																																		GOBP_ERAD_PATHWAY				GOBP_CARBOHYDRATE_DERIVATIVE_METABOLIC_PROCESS
			GOBP_CELLULAR_RESPONSE_TO_STRESS	GOBP_MACROMOLECULE_CATABOLIC_PROCESS			GOBP_PROTEIN_CATABOLIC_PROCESS	GOBP_PROTEIN_MODIFICATION_BY_SMALL_PROTEIN_CONJUGATION	GOBP_POST_TRANSLATIONAL_PROTEIN_MODIFICATION							GOBP_REGULATION_OF_CATABOLIC_PROCESS					GOBP_REGULATION_OF_PROTEIN_METABOLIC_PROCESS		GOBP_NITROGEN_COMPOUND_TRANSPORT				GOBP_ESTABLISHMENT_OF_PROTEIN_LOCALIZATION	GOBP_PROTEIN_TRANSPORT	GOBP_POSITIVE_REGULATION_OF_CATABOLIC_PROCESS				GOBP_APOPTOTIC_PROCESS	GOBP_PROCESS_UTILIZING_AUTOPHAGIC_MECHANISM										GOBP_BIOLOGICAL_PROCESS_INVOLVED_IN_INTERSPECIES_INTERACTION_BETWEEN_ORGANISMS	GOBP_RESPONSE_TO_ABIOTIC_STIMULUS				GOBP_REGULATION_OF_PROGRAMMED_CELL_DEATH				GOBP_POSITIVE_REGULATION_OF_PROTEIN_METABOLIC_PROCESS							GOBP_POSITIVE_REGULATION_OF_PROTEIN_CATABOLIC_PROCESS					GOBP_REGULATION_OF_PROTEIN_CATABOLIC_PROCESS		GOBP_REGULATION_OF_PROTEIN_MODIFICATION_PROCESS											GOBP_MACROAUTOPHAGY															GOBP_DEFENSE_RESPONSE_TO_OTHER_ORGANISM
			GOBP_CELLULAR_RESPONSE_TO_STRESS	GOBP_MACROMOLECULE_CATABOLIC_PROCESS			GOBP_PROTEIN_CATABOLIC_PROCESS			GOBP_PROTEOLYSIS_INVOLVED_IN_PROTEIN_CATABOLIC_PROCESS	GOBP_DNA_DAMAGE_RESPONSE	GOBP_PROTEOLYSIS	GOBP_REGULATION_OF_RESPONSE_TO_STRESS			GOBP_REGULATION_OF_CATABOLIC_PROCESS					GOBP_REGULATION_OF_PROTEIN_METABOLIC_PROCESS			GOBP_MODIFICATION_DEPENDENT_MACROMOLECULE_CATABOLIC_PROCESS		GOBP_REGULATION_OF_CELLULAR_RESPONSE_TO_STRESS			GOBP_POSITIVE_REGULATION_OF_CATABOLIC_PROCESS		GOBP_NEGATIVE_REGULATION_OF_RESPONSE_TO_STIMULUS	GOBP_RESPONSE_TO_ENDOPLASMIC_RETICULUM_STRESS	GOBP_APOPTOTIC_PROCESS	GOBP_PROCESS_UTILIZING_AUTOPHAGIC_MECHANISM			GOBP_REGULATION_OF_IMMUNE_SYSTEM_PROCESS						GOBP_PROTEIN_CONTAINING_COMPLEX_ORGANIZATION	GOBP_BIOLOGICAL_PROCESS_INVOLVED_IN_INTERSPECIES_INTERACTION_BETWEEN_ORGANISMS					GOBP_REGULATION_OF_PROGRAMMED_CELL_DEATH	GOBP_REGULATION_OF_PROTEOLYSIS	GOBP_HOMEOSTATIC_PROCESS		GOBP_POSITIVE_REGULATION_OF_PROTEIN_METABOLIC_PROCESS	GOBP_REGULATION_OF_AUTOPHAGY				GOBP_NEGATIVE_REGULATION_OF_SIGNALING			GOBP_POSITIVE_REGULATION_OF_IMMUNE_SYSTEM_PROCESS	GOBP_NEGATIVE_REGULATION_OF_PROGRAMMED_CELL_DEATH				GOBP_REGULATION_OF_IMMUNE_RESPONSE		GOBP_ESTABLISHMENT_OF_ORGANELLE_LOCALIZATION		GOBP_ORGANELLE_LOCALIZATION					GOBP_POSITIVE_REGULATION_OF_SIGNALING			GOBP_MACROAUTOPHAGY	GOBP_POSITIVE_REGULATION_OF_PROTEOLYSIS							GOBP_POSITIVE_REGULATION_OF_RNA_METABOLIC_PROCESS				GOBP_POSITIVE_REGULATION_OF_IMMUNE_RESPONSE			GOBP_DEFENSE_RESPONSE_TO_OTHER_ORGANISM						GOBP_POSITIVE_REGULATION_OF_AUTOPHAGY	GOBP_POSITIVE_REGULATION_OF_GENE_EXPRESSION
			GOBP_CELLULAR_RESPONSE_TO_STRESS	GOBP_MACROMOLECULE_CATABOLIC_PROCESS			GOBP_PROTEIN_CATABOLIC_PROCESS			GOBP_PROTEOLYSIS_INVOLVED_IN_PROTEIN_CATABOLIC_PROCESS	GOBP_DNA_DAMAGE_RESPONSE	GOBP_PROTEOLYSIS		GOBP_DNA_METABOLIC_PROCESS	GOBP_PROTEASOMAL_PROTEIN_CATABOLIC_PROCESS					GOBP_DNA_REPAIR				GOBP_MODIFICATION_DEPENDENT_MACROMOLECULE_CATABOLIC_PROCESS											GOBP_PROTEASOME_MEDIATED_UBIQUITIN_DEPENDENT_PROTEIN_CATABOLIC_PROCESS
			GOBP_CELLULAR_RESPONSE_TO_STRESS	GOBP_MACROMOLECULE_CATABOLIC_PROCESS			GOBP_PROTEIN_CATABOLIC_PROCESS			GOBP_PROTEOLYSIS_INVOLVED_IN_PROTEIN_CATABOLIC_PROCESS	GOBP_DNA_DAMAGE_RESPONSE	GOBP_PROTEOLYSIS		GOBP_DNA_METABOLIC_PROCESS	GOBP_PROTEASOMAL_PROTEIN_CATABOLIC_PROCESS					GOBP_DNA_REPAIR				GOBP_MODIFICATION_DEPENDENT_MACROMOLECULE_CATABOLIC_PROCESS											GOBP_PROTEASOME_MEDIATED_UBIQUITIN_DEPENDENT_PROTEIN_CATABOLIC_PROCESS
			GOBP_CELLULAR_RESPONSE_TO_STRESS	GOBP_MACROMOLECULE_CATABOLIC_PROCESS			GOBP_PROTEIN_CATABOLIC_PROCESS			GOBP_PROTEOLYSIS_INVOLVED_IN_PROTEIN_CATABOLIC_PROCESS	GOBP_DNA_DAMAGE_RESPONSE	GOBP_PROTEOLYSIS		GOBP_DNA_METABOLIC_PROCESS	GOBP_PROTEASOMAL_PROTEIN_CATABOLIC_PROCESS					GOBP_DNA_REPAIR																																																	GOBP_REPRODUCTIVE_PROCESS																																GOBP_SEXUAL_REPRODUCTION
			GOBP_CELLULAR_RESPONSE_TO_STRESS	GOBP_MACROMOLECULE_CATABOLIC_PROCESS			GOBP_PROTEIN_CATABOLIC_PROCESS			GOBP_PROTEOLYSIS_INVOLVED_IN_PROTEIN_CATABOLIC_PROCESS		GOBP_PROTEOLYSIS	GOBP_REGULATION_OF_RESPONSE_TO_STRESS		GOBP_PROTEASOMAL_PROTEIN_CATABOLIC_PROCESS	GOBP_REGULATION_OF_CATABOLIC_PROCESS					GOBP_REGULATION_OF_PROTEIN_METABOLIC_PROCESS					GOBP_REGULATION_OF_CELLULAR_RESPONSE_TO_STRESS			GOBP_POSITIVE_REGULATION_OF_CATABOLIC_PROCESS			GOBP_RESPONSE_TO_ENDOPLASMIC_RETICULUM_STRESS							GOBP_RESPONSE_TO_NITROGEN_COMPOUND											GOBP_REGULATION_OF_PROTEOLYSIS			GOBP_POSITIVE_REGULATION_OF_PROTEIN_METABOLIC_PROCESS							GOBP_POSITIVE_REGULATION_OF_PROTEIN_CATABOLIC_PROCESS					GOBP_REGULATION_OF_PROTEIN_CATABOLIC_PROCESS											GOBP_ERAD_PATHWAY			GOBP_POSITIVE_REGULATION_OF_PROTEOLYSIS
			GOBP_CELLULAR_RESPONSE_TO_STRESS	GOBP_MACROMOLECULE_CATABOLIC_PROCESS			GOBP_PROTEIN_CATABOLIC_PROCESS			GOBP_PROTEOLYSIS_INVOLVED_IN_PROTEIN_CATABOLIC_PROCESS		GOBP_PROTEOLYSIS	GOBP_REGULATION_OF_RESPONSE_TO_STRESS		GOBP_PROTEASOMAL_PROTEIN_CATABOLIC_PROCESS	GOBP_REGULATION_OF_CATABOLIC_PROCESS										GOBP_REGULATION_OF_CELLULAR_RESPONSE_TO_STRESS			GOBP_POSITIVE_REGULATION_OF_CATABOLIC_PROCESS			GOBP_RESPONSE_TO_ENDOPLASMIC_RETICULUM_STRESS	GOBP_APOPTOTIC_PROCESS	GOBP_PROCESS_UTILIZING_AUTOPHAGIC_MECHANISM					GOBP_RESPONSE_TO_NITROGEN_COMPOUND									GOBP_RESPONSE_TO_TOPOLOGICALLY_INCORRECT_PROTEIN	GOBP_REGULATION_OF_PROGRAMMED_CELL_DEATH					GOBP_REGULATION_OF_AUTOPHAGY																					GOBP_POSITIVE_REGULATION_OF_SIGNALING	GOBP_ERAD_PATHWAY										GOBP_POSITIVE_REGULATION_OF_RNA_METABOLIC_PROCESS													GOBP_POSITIVE_REGULATION_OF_AUTOPHAGY			GOBP_CELLULAR_RESPONSE_TO_TOPOLOGICALLY_INCORRECT_PROTEIN
			GOBP_CELLULAR_RESPONSE_TO_STRESS	GOBP_MACROMOLECULE_CATABOLIC_PROCESS			GOBP_PROTEIN_CATABOLIC_PROCESS			GOBP_PROTEOLYSIS_INVOLVED_IN_PROTEIN_CATABOLIC_PROCESS		GOBP_PROTEOLYSIS			GOBP_PROTEASOMAL_PROTEIN_CATABOLIC_PROCESS	GOBP_REGULATION_OF_CATABOLIC_PROCESS					GOBP_REGULATION_OF_PROTEIN_METABOLIC_PROCESS								GOBP_POSITIVE_REGULATION_OF_CATABOLIC_PROCESS			GOBP_RESPONSE_TO_ENDOPLASMIC_RETICULUM_STRESS																		GOBP_REGULATION_OF_PROTEOLYSIS			GOBP_POSITIVE_REGULATION_OF_PROTEIN_METABOLIC_PROCESS							GOBP_POSITIVE_REGULATION_OF_PROTEIN_CATABOLIC_PROCESS					GOBP_REGULATION_OF_PROTEIN_CATABOLIC_PROCESS														GOBP_POSITIVE_REGULATION_OF_PROTEOLYSIS	GOBP_CARBOHYDRATE_DERIVATIVE_METABOLIC_PROCESS
			GOBP_CELLULAR_RESPONSE_TO_STRESS	GOBP_MACROMOLECULE_CATABOLIC_PROCESS			GOBP_PROTEIN_CATABOLIC_PROCESS			GOBP_PROTEOLYSIS_INVOLVED_IN_PROTEIN_CATABOLIC_PROCESS		GOBP_PROTEOLYSIS			GOBP_PROTEASOMAL_PROTEIN_CATABOLIC_PROCESS		GOBP_INTRACELLULAR_TRANSPORT						GOBP_NITROGEN_COMPOUND_TRANSPORT				GOBP_ESTABLISHMENT_OF_PROTEIN_LOCALIZATION	GOBP_PROTEIN_TRANSPORT			GOBP_NEGATIVE_REGULATION_OF_RESPONSE_TO_STIMULUS	GOBP_RESPONSE_TO_ENDOPLASMIC_RETICULUM_STRESS							GOBP_RESPONSE_TO_NITROGEN_COMPOUND																			GOBP_NEGATIVE_REGULATION_OF_SIGNALING																		GOBP_ERAD_PATHWAY					GOBP_INTRACELLULAR_PROTEIN_TRANSPORT														GOBP_PROTEIN_LOCALIZATION_TO_ORGANELLE
			GOBP_CELLULAR_RESPONSE_TO_STRESS	GOBP_MACROMOLECULE_CATABOLIC_PROCESS			GOBP_PROTEIN_CATABOLIC_PROCESS			GOBP_PROTEOLYSIS_INVOLVED_IN_PROTEIN_CATABOLIC_PROCESS		GOBP_PROTEOLYSIS			GOBP_PROTEASOMAL_PROTEIN_CATABOLIC_PROCESS									GOBP_MODIFICATION_DEPENDENT_MACROMOLECULE_CATABOLIC_PROCESS								GOBP_RESPONSE_TO_ENDOPLASMIC_RETICULUM_STRESS			GOBP_PROTEASOME_MEDIATED_UBIQUITIN_DEPENDENT_PROTEIN_CATABOLIC_PROCESS				GOBP_RESPONSE_TO_NITROGEN_COMPOUND																																					GOBP_ERAD_PATHWAY
			GOBP_CELLULAR_RESPONSE_TO_STRESS	GOBP_MACROMOLECULE_CATABOLIC_PROCESS			GOBP_PROTEIN_CATABOLIC_PROCESS			GOBP_PROTEOLYSIS_INVOLVED_IN_PROTEIN_CATABOLIC_PROCESS		GOBP_PROTEOLYSIS			GOBP_PROTEASOMAL_PROTEIN_CATABOLIC_PROCESS																	GOBP_RESPONSE_TO_ENDOPLASMIC_RETICULUM_STRESS							GOBP_RESPONSE_TO_NITROGEN_COMPOUND				GOBP_PROTEIN_CONTAINING_COMPLEX_ORGANIZATION					GOBP_RESPONSE_TO_TOPOLOGICALLY_INCORRECT_PROTEIN																												GOBP_ERAD_PATHWAY																										GOBP_CELLULAR_RESPONSE_TO_TOPOLOGICALLY_INCORRECT_PROTEIN
			GOBP_CELLULAR_RESPONSE_TO_STRESS	GOBP_MACROMOLECULE_CATABOLIC_PROCESS			GOBP_PROTEIN_CATABOLIC_PROCESS			GOBP_PROTEOLYSIS_INVOLVED_IN_PROTEIN_CATABOLIC_PROCESS		GOBP_PROTEOLYSIS																					GOBP_APOPTOTIC_PROCESS								GOBP_CELL_DIVISION		GOBP_PROTEIN_CONTAINING_COMPLEX_ORGANIZATION				GOBP_REGULATION_OF_ORGANELLE_ORGANIZATION		GOBP_REGULATION_OF_PROGRAMMED_CELL_DEATH													GOBP_NEGATIVE_REGULATION_OF_PROGRAMMED_CELL_DEATH
			GOBP_CELLULAR_RESPONSE_TO_STRESS	GOBP_MACROMOLECULE_CATABOLIC_PROCESS			GOBP_PROTEIN_CATABOLIC_PROCESS					GOBP_PROTEOLYSIS	GOBP_REGULATION_OF_RESPONSE_TO_STRESS								GOBP_REGULATION_OF_PROTEIN_METABOLIC_PROCESS					GOBP_REGULATION_OF_CELLULAR_RESPONSE_TO_STRESS					GOBP_NEGATIVE_REGULATION_OF_RESPONSE_TO_STIMULUS						GOBP_REGULATION_OF_IMMUNE_SYSTEM_PROCESS								GOBP_RESPONSE_TO_ABIOTIC_STIMULUS					GOBP_REGULATION_OF_PROTEOLYSIS			GOBP_POSITIVE_REGULATION_OF_PROTEIN_METABOLIC_PROCESS					GOBP_NEGATIVE_REGULATION_OF_SIGNALING			GOBP_POSITIVE_REGULATION_OF_IMMUNE_SYSTEM_PROCESS								GOBP_REPRODUCTIVE_PROCESS										GOBP_POSITIVE_REGULATION_OF_PROTEOLYSIS													GOBP_RESPONSE_TO_ENDOGENOUS_STIMULUS								GOBP_POSITIVE_REGULATION_OF_GENE_EXPRESSION
			GOBP_CELLULAR_RESPONSE_TO_STRESS	GOBP_MACROMOLECULE_CATABOLIC_PROCESS							GOBP_DNA_DAMAGE_RESPONSE		GOBP_REGULATION_OF_RESPONSE_TO_STRESS	GOBP_DNA_METABOLIC_PROCESS						GOBP_DNA_REPAIR						GOBP_REGULATION_OF_CELLULAR_RESPONSE_TO_STRESS					GOBP_NEGATIVE_REGULATION_OF_RESPONSE_TO_STIMULUS																																	GOBP_REGULATION_OF_DNA_METABOLIC_PROCESS							GOBP_NEGATIVE_REGULATION_OF_NUCLEOBASE_CONTAINING_COMPOUND_METABOLIC_PROCESS											GOBP_DOUBLE_STRAND_BREAK_REPAIR						GOBP_NUCLEOBASE_CONTAINING_COMPOUND_CATABOLIC_PROCESS
			GOBP_CELLULAR_RESPONSE_TO_STRESS	GOBP_MACROMOLECULE_CATABOLIC_PROCESS							GOBP_DNA_DAMAGE_RESPONSE			GOBP_DNA_METABOLIC_PROCESS			GOBP_INTRACELLULAR_TRANSPORT			GOBP_DNA_REPAIR			GOBP_NITROGEN_COMPOUND_TRANSPORT															GOBP_PHOSPHORUS_METABOLIC_PROCESS									GOBP_REGULATION_OF_ORGANELLE_ORGANIZATION												GOBP_CHROMOSOME_ORGANIZATION					GOBP_REGULATION_OF_DNA_METABOLIC_PROCESS																								GOBP_NUCLEOBASE_CONTAINING_COMPOUND_CATABOLIC_PROCESS									GOBP_ORGANOPHOSPHATE_METABOLIC_PROCESS
			GOBP_CELLULAR_RESPONSE_TO_STRESS	GOBP_MACROMOLECULE_CATABOLIC_PROCESS							GOBP_DNA_DAMAGE_RESPONSE			GOBP_DNA_METABOLIC_PROCESS						GOBP_DNA_REPAIR																																																																				GOBP_NUCLEOBASE_CONTAINING_COMPOUND_CATABOLIC_PROCESS
			GOBP_CELLULAR_RESPONSE_TO_STRESS	GOBP_MACROMOLECULE_CATABOLIC_PROCESS												GOBP_REGULATION_OF_CATABOLIC_PROCESS							GOBP_NITROGEN_COMPOUND_TRANSPORT						GOBP_POSITIVE_REGULATION_OF_CATABOLIC_PROCESS										GOBP_RESPONSE_TO_NITROGEN_COMPOUND				GOBP_PROTEIN_CONTAINING_COMPLEX_ORGANIZATION																																		GOBP_RESPONSE_TO_OXYGEN_CONTAINING_COMPOUND									GOBP_POSITIVE_REGULATION_OF_RNA_METABOLIC_PROCESS		GOBP_NUCLEOBASE_CONTAINING_COMPOUND_CATABOLIC_PROCESS				GOBP_RESPONSE_TO_ENDOGENOUS_STIMULUS
			GOBP_CELLULAR_RESPONSE_TO_STRESS		GOBP_CELL_CYCLE	GOBP_CELL_CYCLE_PROCESS		GOBP_PROTEIN_MODIFICATION_BY_SMALL_PROTEIN_CONJUGATION	GOBP_POST_TRANSLATIONAL_PROTEIN_MODIFICATION		GOBP_DNA_DAMAGE_RESPONSE		GOBP_REGULATION_OF_RESPONSE_TO_STRESS	GOBP_DNA_METABOLIC_PROCESS				GOBP_MITOTIC_CELL_CYCLE	GOBP_REGULATION_OF_CELL_CYCLE	GOBP_DNA_REPAIR		GOBP_MITOTIC_CELL_CYCLE_PROCESS			GOBP_REGULATION_OF_CELL_CYCLE_PROCESS	GOBP_REGULATION_OF_CELLULAR_RESPONSE_TO_STRESS				GOBP_REGULATION_OF_MITOTIC_CELL_CYCLE						GOBP_CELL_CYCLE_PHASE_TRANSITION									GOBP_RESPONSE_TO_ABIOTIC_STIMULUS							GOBP_MITOTIC_CELL_CYCLE_PHASE_TRANSITION			GOBP_REGULATION_OF_CELL_CYCLE_PHASE_TRANSITION								GOBP_NEGATIVE_REGULATION_OF_CELL_CYCLE																			GOBP_DOUBLE_STRAND_BREAK_REPAIR	GOBP_REGULATION_OF_MITOTIC_CELL_CYCLE_PHASE_TRANSITION						GOBP_NEGATIVE_REGULATION_OF_MITOTIC_CELL_CYCLE					GOBP_NEGATIVE_REGULATION_OF_CELL_CYCLE_PROCESS
			GOBP_CELLULAR_RESPONSE_TO_STRESS		GOBP_CELL_CYCLE	GOBP_CELL_CYCLE_PROCESS		GOBP_PROTEIN_MODIFICATION_BY_SMALL_PROTEIN_CONJUGATION	GOBP_POST_TRANSLATIONAL_PROTEIN_MODIFICATION		GOBP_DNA_DAMAGE_RESPONSE			GOBP_DNA_METABOLIC_PROCESS				GOBP_MITOTIC_CELL_CYCLE	GOBP_REGULATION_OF_CELL_CYCLE	GOBP_DNA_REPAIR		GOBP_MITOTIC_CELL_CYCLE_PROCESS			GOBP_REGULATION_OF_CELL_CYCLE_PROCESS					GOBP_REGULATION_OF_MITOTIC_CELL_CYCLE						GOBP_CELL_CYCLE_PHASE_TRANSITION				GOBP_CHROMOSOME_SEGREGATION	GOBP_CELL_DIVISION					GOBP_ORGANELLE_FISSION	GOBP_REGULATION_OF_ORGANELLE_ORGANIZATION					GOBP_MITOTIC_CELL_CYCLE_PHASE_TRANSITION			GOBP_REGULATION_OF_CELL_CYCLE_PHASE_TRANSITION				GOBP_CHROMOSOME_ORGANIZATION					GOBP_REGULATION_OF_DNA_METABOLIC_PROCESS										GOBP_POSITIVE_REGULATION_OF_CELL_CYCLE								GOBP_DOUBLE_STRAND_BREAK_REPAIR	GOBP_REGULATION_OF_MITOTIC_CELL_CYCLE_PHASE_TRANSITION	GOBP_NUCLEAR_CHROMOSOME_SEGREGATION
			GOBP_CELLULAR_RESPONSE_TO_STRESS		GOBP_CELL_CYCLE	GOBP_CELL_CYCLE_PROCESS		GOBP_PROTEIN_MODIFICATION_BY_SMALL_PROTEIN_CONJUGATION	GOBP_POST_TRANSLATIONAL_PROTEIN_MODIFICATION		GOBP_DNA_DAMAGE_RESPONSE			GOBP_DNA_METABOLIC_PROCESS				GOBP_MITOTIC_CELL_CYCLE	GOBP_REGULATION_OF_CELL_CYCLE	GOBP_DNA_REPAIR		GOBP_MITOTIC_CELL_CYCLE_PROCESS			GOBP_REGULATION_OF_CELL_CYCLE_PROCESS											GOBP_CELL_CYCLE_PHASE_TRANSITION				GOBP_CHROMOSOME_SEGREGATION	GOBP_CELL_DIVISION			GOBP_BIOLOGICAL_PROCESS_INVOLVED_IN_INTERSPECIES_INTERACTION_BETWEEN_ORGANISMS			GOBP_REGULATION_OF_ORGANELLE_ORGANIZATION					GOBP_MITOTIC_CELL_CYCLE_PHASE_TRANSITION							GOBP_CHROMOSOME_ORGANIZATION					GOBP_REGULATION_OF_DNA_METABOLIC_PROCESS										GOBP_POSITIVE_REGULATION_OF_CELL_CYCLE								GOBP_DOUBLE_STRAND_BREAK_REPAIR													GOBP_PROTEIN_LOCALIZATION_TO_ORGANELLE
			GOBP_CELLULAR_RESPONSE_TO_STRESS		GOBP_CELL_CYCLE	GOBP_CELL_CYCLE_PROCESS		GOBP_PROTEIN_MODIFICATION_BY_SMALL_PROTEIN_CONJUGATION	GOBP_POST_TRANSLATIONAL_PROTEIN_MODIFICATION				GOBP_REGULATION_OF_RESPONSE_TO_STRESS	GOBP_DNA_METABOLIC_PROCESS				GOBP_MITOTIC_CELL_CYCLE	GOBP_REGULATION_OF_CELL_CYCLE		GOBP_REGULATION_OF_PROTEIN_METABOLIC_PROCESS	GOBP_MITOTIC_CELL_CYCLE_PROCESS			GOBP_REGULATION_OF_CELL_CYCLE_PROCESS					GOBP_REGULATION_OF_MITOTIC_CELL_CYCLE			GOBP_APOPTOTIC_PROCESS				GOBP_REGULATION_OF_IMMUNE_SYSTEM_PROCESS	GOBP_PHOSPHORUS_METABOLIC_PROCESS								GOBP_ORGANELLE_FISSION	GOBP_REGULATION_OF_ORGANELLE_ORGANIZATION		GOBP_REGULATION_OF_PROGRAMMED_CELL_DEATH				GOBP_POSITIVE_REGULATION_OF_PROTEIN_METABOLIC_PROCESS			GOBP_VESICLE_MEDIATED_TRANSPORT	GOBP_SMALL_MOLECULE_METABOLIC_PROCESS					GOBP_NEGATIVE_REGULATION_OF_PROGRAMMED_CELL_DEATH					GOBP_REGULATION_OF_PROTEIN_MODIFICATION_PROCESS					GOBP_REGULATION_OF_DEFENSE_RESPONSE	GOBP_REGULATION_OF_RESPONSE_TO_EXTERNAL_STIMULUS	GOBP_POSITIVE_REGULATION_OF_CELL_CYCLE	GOBP_POSITIVE_REGULATION_OF_SIGNALING		GOBP_RESPONSE_TO_OXYGEN_CONTAINING_COMPOUND										GOBP_REGULATION_OF_PHOSPHORUS_METABOLIC_PROCESS					GOBP_RESPONSE_TO_ENDOGENOUS_STIMULUS				GOBP_MEMBRANE_ORGANIZATION				GOBP_POSITIVE_REGULATION_OF_GENE_EXPRESSION
			GOBP_CELLULAR_RESPONSE_TO_STRESS		GOBP_CELL_CYCLE	GOBP_CELL_CYCLE_PROCESS			GOBP_POST_TRANSLATIONAL_PROTEIN_MODIFICATION		GOBP_DNA_DAMAGE_RESPONSE	GOBP_PROTEOLYSIS	GOBP_REGULATION_OF_RESPONSE_TO_STRESS	GOBP_DNA_METABOLIC_PROCESS				GOBP_MITOTIC_CELL_CYCLE	GOBP_REGULATION_OF_CELL_CYCLE	GOBP_DNA_REPAIR		GOBP_MITOTIC_CELL_CYCLE_PROCESS			GOBP_REGULATION_OF_CELL_CYCLE_PROCESS	GOBP_REGULATION_OF_CELLULAR_RESPONSE_TO_STRESS				GOBP_REGULATION_OF_MITOTIC_CELL_CYCLE						GOBP_CELL_CYCLE_PHASE_TRANSITION	GOBP_REGULATION_OF_IMMUNE_SYSTEM_PROCESS				GOBP_CELL_DIVISION		GOBP_PROTEIN_CONTAINING_COMPLEX_ORGANIZATION	GOBP_BIOLOGICAL_PROCESS_INVOLVED_IN_INTERSPECIES_INTERACTION_BETWEEN_ORGANISMS	GOBP_RESPONSE_TO_ABIOTIC_STIMULUS							GOBP_MITOTIC_CELL_CYCLE_PHASE_TRANSITION			GOBP_REGULATION_OF_CELL_CYCLE_PHASE_TRANSITION						GOBP_POSITIVE_REGULATION_OF_IMMUNE_SYSTEM_PROCESS		GOBP_NEGATIVE_REGULATION_OF_CELL_CYCLE	GOBP_REGULATION_OF_DNA_METABOLIC_PROCESS		GOBP_REGULATION_OF_IMMUNE_RESPONSE						GOBP_REGULATION_OF_DEFENSE_RESPONSE	GOBP_REGULATION_OF_RESPONSE_TO_EXTERNAL_STIMULUS		GOBP_POSITIVE_REGULATION_OF_SIGNALING							GOBP_DOUBLE_STRAND_BREAK_REPAIR	GOBP_REGULATION_OF_MITOTIC_CELL_CYCLE_PHASE_TRANSITION		GOBP_REGULATION_OF_INNATE_IMMUNE_RESPONSE				GOBP_NEGATIVE_REGULATION_OF_MITOTIC_CELL_CYCLE	GOBP_POSITIVE_REGULATION_OF_IMMUNE_RESPONSE			GOBP_DEFENSE_RESPONSE_TO_OTHER_ORGANISM	GOBP_NEGATIVE_REGULATION_OF_CELL_CYCLE_PROCESS
			GOBP_CELLULAR_RESPONSE_TO_STRESS		GOBP_CELL_CYCLE	GOBP_CELL_CYCLE_PROCESS			GOBP_POST_TRANSLATIONAL_PROTEIN_MODIFICATION		GOBP_DNA_DAMAGE_RESPONSE	GOBP_PROTEOLYSIS	GOBP_REGULATION_OF_RESPONSE_TO_STRESS	GOBP_DNA_METABOLIC_PROCESS				GOBP_MITOTIC_CELL_CYCLE	GOBP_REGULATION_OF_CELL_CYCLE	GOBP_DNA_REPAIR		GOBP_MITOTIC_CELL_CYCLE_PROCESS				GOBP_REGULATION_OF_CELLULAR_RESPONSE_TO_STRESS				GOBP_REGULATION_OF_MITOTIC_CELL_CYCLE						GOBP_CELL_CYCLE_PHASE_TRANSITION																GOBP_MITOTIC_CELL_CYCLE_PHASE_TRANSITION												GOBP_REGULATION_OF_DNA_METABOLIC_PROCESS										GOBP_POSITIVE_REGULATION_OF_CELL_CYCLE												GOBP_POSITIVE_REGULATION_OF_RNA_METABOLIC_PROCESS														GOBP_POSITIVE_REGULATION_OF_GENE_EXPRESSION
			GOBP_CELLULAR_RESPONSE_TO_STRESS		GOBP_CELL_CYCLE	GOBP_CELL_CYCLE_PROCESS					GOBP_DNA_DAMAGE_RESPONSE	GOBP_PROTEOLYSIS	GOBP_REGULATION_OF_RESPONSE_TO_STRESS	GOBP_DNA_METABOLIC_PROCESS		GOBP_REGULATION_OF_CATABOLIC_PROCESS	GOBP_INTRACELLULAR_TRANSPORT	GOBP_MITOTIC_CELL_CYCLE	GOBP_REGULATION_OF_CELL_CYCLE	GOBP_DNA_REPAIR	GOBP_REGULATION_OF_PROTEIN_METABOLIC_PROCESS	GOBP_MITOTIC_CELL_CYCLE_PROCESS	GOBP_NITROGEN_COMPOUND_TRANSPORT		GOBP_REGULATION_OF_CELL_CYCLE_PROCESS	GOBP_REGULATION_OF_CELLULAR_RESPONSE_TO_STRESS	GOBP_ESTABLISHMENT_OF_PROTEIN_LOCALIZATION	GOBP_PROTEIN_TRANSPORT		GOBP_REGULATION_OF_MITOTIC_CELL_CYCLE	GOBP_NEGATIVE_REGULATION_OF_RESPONSE_TO_STIMULUS	GOBP_RESPONSE_TO_ENDOPLASMIC_RETICULUM_STRESS	GOBP_APOPTOTIC_PROCESS	GOBP_PROCESS_UTILIZING_AUTOPHAGIC_MECHANISM		GOBP_CELL_CYCLE_PHASE_TRANSITION		GOBP_PHOSPHORUS_METABOLIC_PROCESS	GOBP_RESPONSE_TO_NITROGEN_COMPOUND				GOBP_PROTEIN_CONTAINING_COMPLEX_ORGANIZATION	GOBP_BIOLOGICAL_PROCESS_INVOLVED_IN_INTERSPECIES_INTERACTION_BETWEEN_ORGANISMS	GOBP_RESPONSE_TO_ABIOTIC_STIMULUS		GOBP_REGULATION_OF_ORGANELLE_ORGANIZATION		GOBP_REGULATION_OF_PROGRAMMED_CELL_DEATH	GOBP_REGULATION_OF_PROTEOLYSIS		GOBP_MITOTIC_CELL_CYCLE_PHASE_TRANSITION		GOBP_REGULATION_OF_AUTOPHAGY	GOBP_REGULATION_OF_CELL_CYCLE_PHASE_TRANSITION		GOBP_SMALL_MOLECULE_METABOLIC_PROCESS	GOBP_NEGATIVE_REGULATION_OF_SIGNALING	GOBP_CHROMOSOME_ORGANIZATION			GOBP_NEGATIVE_REGULATION_OF_PROGRAMMED_CELL_DEATH	GOBP_NEGATIVE_REGULATION_OF_CELL_CYCLE	GOBP_REGULATION_OF_DNA_METABOLIC_PROCESS							GOBP_NEGATIVE_REGULATION_OF_NUCLEOBASE_CONTAINING_COMPOUND_METABOLIC_PROCESS				GOBP_POSITIVE_REGULATION_OF_SIGNALING		GOBP_RESPONSE_TO_OXYGEN_CONTAINING_COMPOUND	GOBP_MACROAUTOPHAGY		GOBP_CARBOHYDRATE_DERIVATIVE_METABOLIC_PROCESS	GOBP_INTRACELLULAR_PROTEIN_TRANSPORT	GOBP_DOUBLE_STRAND_BREAK_REPAIR	GOBP_REGULATION_OF_MITOTIC_CELL_CYCLE_PHASE_TRANSITION			GOBP_POSITIVE_REGULATION_OF_RNA_METABOLIC_PROCESS	GOBP_REGULATION_OF_PHOSPHORUS_METABOLIC_PROCESS		GOBP_NEGATIVE_REGULATION_OF_MITOTIC_CELL_CYCLE			GOBP_RESPONSE_TO_ENDOGENOUS_STIMULUS	GOBP_DEFENSE_RESPONSE_TO_OTHER_ORGANISM	GOBP_NEGATIVE_REGULATION_OF_CELL_CYCLE_PROCESS	GOBP_PROTEIN_LOCALIZATION_TO_ORGANELLE	GOBP_MEMBRANE_ORGANIZATION	GOBP_ORGANOPHOSPHATE_METABOLIC_PROCESS			GOBP_POSITIVE_REGULATION_OF_GENE_EXPRESSION
			GOBP_CELLULAR_RESPONSE_TO_STRESS		GOBP_CELL_CYCLE	GOBP_CELL_CYCLE_PROCESS					GOBP_DNA_DAMAGE_RESPONSE		GOBP_REGULATION_OF_RESPONSE_TO_STRESS	GOBP_DNA_METABOLIC_PROCESS		GOBP_REGULATION_OF_CATABOLIC_PROCESS				GOBP_DNA_REPAIR						GOBP_REGULATION_OF_CELLULAR_RESPONSE_TO_STRESS					GOBP_NEGATIVE_REGULATION_OF_RESPONSE_TO_STIMULUS			GOBP_PROCESS_UTILIZING_AUTOPHAGIC_MECHANISM											GOBP_RESPONSE_TO_ABIOTIC_STIMULUS	GOBP_ORGANELLE_FISSION	GOBP_REGULATION_OF_ORGANELLE_ORGANIZATION							GOBP_REGULATION_OF_AUTOPHAGY					GOBP_CHROMOSOME_ORGANIZATION					GOBP_REGULATION_OF_DNA_METABOLIC_PROCESS					GOBP_REPRODUCTIVE_PROCESS		GOBP_NEGATIVE_REGULATION_OF_NUCLEOBASE_CONTAINING_COMPOUND_METABOLIC_PROCESS											GOBP_DOUBLE_STRAND_BREAK_REPAIR																GOBP_MEIOTIC_CELL_CYCLE			GOBP_SEXUAL_REPRODUCTION
			GOBP_CELLULAR_RESPONSE_TO_STRESS		GOBP_CELL_CYCLE	GOBP_CELL_CYCLE_PROCESS					GOBP_DNA_DAMAGE_RESPONSE		GOBP_REGULATION_OF_RESPONSE_TO_STRESS	GOBP_DNA_METABOLIC_PROCESS				GOBP_MITOTIC_CELL_CYCLE	GOBP_REGULATION_OF_CELL_CYCLE	GOBP_DNA_REPAIR		GOBP_MITOTIC_CELL_CYCLE_PROCESS			GOBP_REGULATION_OF_CELL_CYCLE_PROCESS	GOBP_REGULATION_OF_CELLULAR_RESPONSE_TO_STRESS				GOBP_REGULATION_OF_MITOTIC_CELL_CYCLE			GOBP_APOPTOTIC_PROCESS			GOBP_CELL_CYCLE_PHASE_TRANSITION		GOBP_PHOSPHORUS_METABOLIC_PROCESS							GOBP_RESPONSE_TO_ABIOTIC_STIMULUS	GOBP_ORGANELLE_FISSION	GOBP_REGULATION_OF_ORGANELLE_ORGANIZATION					GOBP_MITOTIC_CELL_CYCLE_PHASE_TRANSITION			GOBP_REGULATION_OF_CELL_CYCLE_PHASE_TRANSITION								GOBP_NEGATIVE_REGULATION_OF_CELL_CYCLE	GOBP_REGULATION_OF_DNA_METABOLIC_PROCESS										GOBP_POSITIVE_REGULATION_OF_CELL_CYCLE								GOBP_DOUBLE_STRAND_BREAK_REPAIR	GOBP_REGULATION_OF_MITOTIC_CELL_CYCLE_PHASE_TRANSITION						GOBP_NEGATIVE_REGULATION_OF_MITOTIC_CELL_CYCLE					GOBP_NEGATIVE_REGULATION_OF_CELL_CYCLE_PROCESS
			GOBP_CELLULAR_RESPONSE_TO_STRESS		GOBP_CELL_CYCLE	GOBP_CELL_CYCLE_PROCESS					GOBP_DNA_DAMAGE_RESPONSE		GOBP_REGULATION_OF_RESPONSE_TO_STRESS	GOBP_DNA_METABOLIC_PROCESS				GOBP_MITOTIC_CELL_CYCLE	GOBP_REGULATION_OF_CELL_CYCLE	GOBP_DNA_REPAIR		GOBP_MITOTIC_CELL_CYCLE_PROCESS			GOBP_REGULATION_OF_CELL_CYCLE_PROCESS	GOBP_REGULATION_OF_CELLULAR_RESPONSE_TO_STRESS				GOBP_REGULATION_OF_MITOTIC_CELL_CYCLE			GOBP_APOPTOTIC_PROCESS			GOBP_CELL_CYCLE_PHASE_TRANSITION				GOBP_CHROMOSOME_SEGREGATION							GOBP_REGULATION_OF_ORGANELLE_ORGANIZATION					GOBP_MITOTIC_CELL_CYCLE_PHASE_TRANSITION			GOBP_REGULATION_OF_CELL_CYCLE_PHASE_TRANSITION				GOBP_CHROMOSOME_ORGANIZATION					GOBP_REGULATION_OF_DNA_METABOLIC_PROCESS							GOBP_NEGATIVE_REGULATION_OF_NUCLEOBASE_CONTAINING_COMPOUND_METABOLIC_PROCESS											GOBP_DOUBLE_STRAND_BREAK_REPAIR	GOBP_REGULATION_OF_MITOTIC_CELL_CYCLE_PHASE_TRANSITION	GOBP_NUCLEAR_CHROMOSOME_SEGREGATION
			GOBP_CELLULAR_RESPONSE_TO_STRESS		GOBP_CELL_CYCLE	GOBP_CELL_CYCLE_PROCESS					GOBP_DNA_DAMAGE_RESPONSE		GOBP_REGULATION_OF_RESPONSE_TO_STRESS	GOBP_DNA_METABOLIC_PROCESS				GOBP_MITOTIC_CELL_CYCLE	GOBP_REGULATION_OF_CELL_CYCLE	GOBP_DNA_REPAIR		GOBP_MITOTIC_CELL_CYCLE_PROCESS			GOBP_REGULATION_OF_CELL_CYCLE_PROCESS	GOBP_REGULATION_OF_CELLULAR_RESPONSE_TO_STRESS				GOBP_REGULATION_OF_MITOTIC_CELL_CYCLE						GOBP_CELL_CYCLE_PHASE_TRANSITION					GOBP_CELL_DIVISION				GOBP_RESPONSE_TO_ABIOTIC_STIMULUS							GOBP_MITOTIC_CELL_CYCLE_PHASE_TRANSITION			GOBP_REGULATION_OF_CELL_CYCLE_PHASE_TRANSITION								GOBP_NEGATIVE_REGULATION_OF_CELL_CYCLE	GOBP_REGULATION_OF_DNA_METABOLIC_PROCESS																		GOBP_DOUBLE_STRAND_BREAK_REPAIR	GOBP_REGULATION_OF_MITOTIC_CELL_CYCLE_PHASE_TRANSITION						GOBP_NEGATIVE_REGULATION_OF_MITOTIC_CELL_CYCLE					GOBP_NEGATIVE_REGULATION_OF_CELL_CYCLE_PROCESS
			GOBP_CELLULAR_RESPONSE_TO_STRESS		GOBP_CELL_CYCLE	GOBP_CELL_CYCLE_PROCESS					GOBP_DNA_DAMAGE_RESPONSE		GOBP_REGULATION_OF_RESPONSE_TO_STRESS	GOBP_DNA_METABOLIC_PROCESS				GOBP_MITOTIC_CELL_CYCLE		GOBP_DNA_REPAIR		GOBP_MITOTIC_CELL_CYCLE_PROCESS				GOBP_REGULATION_OF_CELLULAR_RESPONSE_TO_STRESS										GOBP_CELL_CYCLE_PHASE_TRANSITION							GOBP_PROTEIN_CONTAINING_COMPLEX_ORGANIZATION									GOBP_MITOTIC_CELL_CYCLE_PHASE_TRANSITION												GOBP_REGULATION_OF_DNA_METABOLIC_PROCESS																						GOBP_POSITIVE_REGULATION_OF_RNA_METABOLIC_PROCESS
			GOBP_CELLULAR_RESPONSE_TO_STRESS		GOBP_CELL_CYCLE	GOBP_CELL_CYCLE_PROCESS					GOBP_DNA_DAMAGE_RESPONSE		GOBP_REGULATION_OF_RESPONSE_TO_STRESS	GOBP_DNA_METABOLIC_PROCESS						GOBP_DNA_REPAIR																	GOBP_REGULATION_OF_IMMUNE_SYSTEM_PROCESS						GOBP_PROTEIN_CONTAINING_COMPLEX_ORGANIZATION			GOBP_ORGANELLE_FISSION																							GOBP_REPRODUCTIVE_PROCESS			GOBP_REGULATION_OF_DEFENSE_RESPONSE	GOBP_REGULATION_OF_RESPONSE_TO_EXTERNAL_STIMULUS																									GOBP_MEIOTIC_CELL_CYCLE			GOBP_SEXUAL_REPRODUCTION
			GOBP_CELLULAR_RESPONSE_TO_STRESS		GOBP_CELL_CYCLE	GOBP_CELL_CYCLE_PROCESS					GOBP_DNA_DAMAGE_RESPONSE		GOBP_REGULATION_OF_RESPONSE_TO_STRESS						GOBP_REGULATION_OF_CELL_CYCLE						GOBP_REGULATION_OF_CELL_CYCLE_PROCESS	GOBP_REGULATION_OF_CELLULAR_RESPONSE_TO_STRESS										GOBP_CELL_CYCLE_PHASE_TRANSITION																			GOBP_REGULATION_OF_CELL_CYCLE_PHASE_TRANSITION								GOBP_NEGATIVE_REGULATION_OF_CELL_CYCLE												GOBP_POSITIVE_REGULATION_OF_SIGNALING																			GOBP_NEGATIVE_REGULATION_OF_CELL_CYCLE_PROCESS
			GOBP_CELLULAR_RESPONSE_TO_STRESS		GOBP_CELL_CYCLE	GOBP_CELL_CYCLE_PROCESS					GOBP_DNA_DAMAGE_RESPONSE		GOBP_REGULATION_OF_RESPONSE_TO_STRESS						GOBP_REGULATION_OF_CELL_CYCLE						GOBP_REGULATION_OF_CELL_CYCLE_PROCESS	GOBP_REGULATION_OF_CELLULAR_RESPONSE_TO_STRESS										GOBP_CELL_CYCLE_PHASE_TRANSITION																			GOBP_REGULATION_OF_CELL_CYCLE_PHASE_TRANSITION								GOBP_NEGATIVE_REGULATION_OF_CELL_CYCLE																															GOBP_NEGATIVE_REGULATION_OF_CELL_CYCLE_PROCESS
			GOBP_CELLULAR_RESPONSE_TO_STRESS		GOBP_CELL_CYCLE	GOBP_CELL_CYCLE_PROCESS					GOBP_DNA_DAMAGE_RESPONSE		GOBP_REGULATION_OF_RESPONSE_TO_STRESS						GOBP_REGULATION_OF_CELL_CYCLE						GOBP_REGULATION_OF_CELL_CYCLE_PROCESS	GOBP_REGULATION_OF_CELLULAR_RESPONSE_TO_STRESS											GOBP_REGULATION_OF_IMMUNE_SYSTEM_PROCESS														GOBP_HOMEOSTATIC_PROCESS												GOBP_NEGATIVE_REGULATION_OF_CELL_CYCLE								GOBP_NEGATIVE_REGULATION_OF_NUCLEOBASE_CONTAINING_COMPOUND_METABOLIC_PROCESS				GOBP_POSITIVE_REGULATION_OF_SIGNALING											GOBP_POSITIVE_REGULATION_OF_RNA_METABOLIC_PROCESS								GOBP_NEGATIVE_REGULATION_OF_CELL_CYCLE_PROCESS						GOBP_POSITIVE_REGULATION_OF_GENE_EXPRESSION
			GOBP_CELLULAR_RESPONSE_TO_STRESS		GOBP_CELL_CYCLE	GOBP_CELL_CYCLE_PROCESS					GOBP_DNA_DAMAGE_RESPONSE			GOBP_DNA_METABOLIC_PROCESS				GOBP_MITOTIC_CELL_CYCLE	GOBP_REGULATION_OF_CELL_CYCLE	GOBP_DNA_REPAIR		GOBP_MITOTIC_CELL_CYCLE_PROCESS			GOBP_REGULATION_OF_CELL_CYCLE_PROCESS					GOBP_REGULATION_OF_MITOTIC_CELL_CYCLE			GOBP_APOPTOTIC_PROCESS			GOBP_CELL_CYCLE_PHASE_TRANSITION				GOBP_CHROMOSOME_SEGREGATION	GOBP_CELL_DIVISION				GOBP_RESPONSE_TO_ABIOTIC_STIMULUS						GOBP_HOMEOSTATIC_PROCESS	GOBP_MITOTIC_CELL_CYCLE_PHASE_TRANSITION			GOBP_REGULATION_OF_CELL_CYCLE_PHASE_TRANSITION									GOBP_REGULATION_OF_DNA_METABOLIC_PROCESS																			GOBP_REGULATION_OF_MITOTIC_CELL_CYCLE_PHASE_TRANSITION
			GOBP_CELLULAR_RESPONSE_TO_STRESS		GOBP_CELL_CYCLE	GOBP_CELL_CYCLE_PROCESS					GOBP_DNA_DAMAGE_RESPONSE			GOBP_DNA_METABOLIC_PROCESS				GOBP_MITOTIC_CELL_CYCLE	GOBP_REGULATION_OF_CELL_CYCLE	GOBP_DNA_REPAIR		GOBP_MITOTIC_CELL_CYCLE_PROCESS			GOBP_REGULATION_OF_CELL_CYCLE_PROCESS					GOBP_REGULATION_OF_MITOTIC_CELL_CYCLE						GOBP_CELL_CYCLE_PHASE_TRANSITION							GOBP_PROTEIN_CONTAINING_COMPLEX_ORGANIZATION			GOBP_ORGANELLE_FISSION						GOBP_MITOTIC_CELL_CYCLE_PHASE_TRANSITION			GOBP_REGULATION_OF_CELL_CYCLE_PHASE_TRANSITION				GOBP_CHROMOSOME_ORGANIZATION										GOBP_REPRODUCTIVE_PROCESS					GOBP_POSITIVE_REGULATION_OF_CELL_CYCLE								GOBP_DOUBLE_STRAND_BREAK_REPAIR	GOBP_REGULATION_OF_MITOTIC_CELL_CYCLE_PHASE_TRANSITION															GOBP_MEIOTIC_CELL_CYCLE			GOBP_SEXUAL_REPRODUCTION
			GOBP_CELLULAR_RESPONSE_TO_STRESS		GOBP_CELL_CYCLE	GOBP_CELL_CYCLE_PROCESS					GOBP_DNA_DAMAGE_RESPONSE			GOBP_DNA_METABOLIC_PROCESS				GOBP_MITOTIC_CELL_CYCLE	GOBP_REGULATION_OF_CELL_CYCLE	GOBP_DNA_REPAIR		GOBP_MITOTIC_CELL_CYCLE_PROCESS			GOBP_REGULATION_OF_CELL_CYCLE_PROCESS											GOBP_CELL_CYCLE_PHASE_TRANSITION							GOBP_PROTEIN_CONTAINING_COMPLEX_ORGANIZATION												GOBP_REGULATION_OF_CELL_CYCLE_PHASE_TRANSITION								GOBP_NEGATIVE_REGULATION_OF_CELL_CYCLE																			GOBP_DOUBLE_STRAND_BREAK_REPAIR												GOBP_NEGATIVE_REGULATION_OF_CELL_CYCLE_PROCESS
			GOBP_CELLULAR_RESPONSE_TO_STRESS		GOBP_CELL_CYCLE	GOBP_CELL_CYCLE_PROCESS					GOBP_DNA_DAMAGE_RESPONSE			GOBP_DNA_METABOLIC_PROCESS					GOBP_REGULATION_OF_CELL_CYCLE	GOBP_DNA_REPAIR	GOBP_REGULATION_OF_PROTEIN_METABOLIC_PROCESS												GOBP_APOPTOTIC_PROCESS					GOBP_PHOSPHORUS_METABOLIC_PROCESS							GOBP_RESPONSE_TO_ABIOTIC_STIMULUS				GOBP_REGULATION_OF_PROGRAMMED_CELL_DEATH																		GOBP_REGULATION_OF_PROTEIN_MODIFICATION_PROCESS				GOBP_NEGATIVE_REGULATION_OF_NUCLEOBASE_CONTAINING_COMPOUND_METABOLIC_PROCESS				GOBP_POSITIVE_REGULATION_OF_SIGNALING												GOBP_REGULATION_OF_PHOSPHORUS_METABOLIC_PROCESS
			GOBP_CELLULAR_RESPONSE_TO_STRESS		GOBP_CELL_CYCLE	GOBP_CELL_CYCLE_PROCESS					GOBP_DNA_DAMAGE_RESPONSE			GOBP_DNA_METABOLIC_PROCESS						GOBP_DNA_REPAIR																				GOBP_CHROMOSOME_SEGREGATION						GOBP_ORGANELLE_FISSION													GOBP_CHROMOSOME_ORGANIZATION										GOBP_REPRODUCTIVE_PROCESS													GOBP_DOUBLE_STRAND_BREAK_REPAIR		GOBP_NUCLEAR_CHROMOSOME_SEGREGATION														GOBP_MEIOTIC_CELL_CYCLE			GOBP_SEXUAL_REPRODUCTION
			GOBP_CELLULAR_RESPONSE_TO_STRESS		GOBP_CELL_CYCLE	GOBP_CELL_CYCLE_PROCESS					GOBP_DNA_DAMAGE_RESPONSE					GOBP_REGULATION_OF_CATABOLIC_PROCESS		GOBP_MITOTIC_CELL_CYCLE	GOBP_REGULATION_OF_CELL_CYCLE			GOBP_MITOTIC_CELL_CYCLE_PROCESS			GOBP_REGULATION_OF_CELL_CYCLE_PROCESS				GOBP_POSITIVE_REGULATION_OF_CATABOLIC_PROCESS	GOBP_REGULATION_OF_MITOTIC_CELL_CYCLE				GOBP_PROCESS_UTILIZING_AUTOPHAGIC_MECHANISM		GOBP_CELL_CYCLE_PHASE_TRANSITION	GOBP_REGULATION_OF_IMMUNE_SYSTEM_PROCESS	GOBP_PHOSPHORUS_METABOLIC_PROCESS	GOBP_RESPONSE_TO_NITROGEN_COMPOUND						GOBP_RESPONSE_TO_ABIOTIC_STIMULUS						GOBP_HOMEOSTATIC_PROCESS	GOBP_MITOTIC_CELL_CYCLE_PHASE_TRANSITION		GOBP_REGULATION_OF_AUTOPHAGY	GOBP_REGULATION_OF_CELL_CYCLE_PHASE_TRANSITION		GOBP_SMALL_MOLECULE_METABOLIC_PROCESS				GOBP_POSITIVE_REGULATION_OF_IMMUNE_SYSTEM_PROCESS													GOBP_POSITIVE_REGULATION_OF_CELL_CYCLE	GOBP_POSITIVE_REGULATION_OF_SIGNALING		GOBP_RESPONSE_TO_OXYGEN_CONTAINING_COMPOUND			GOBP_CARBOHYDRATE_DERIVATIVE_METABOLIC_PROCESS			GOBP_REGULATION_OF_MITOTIC_CELL_CYCLE_PHASE_TRANSITION			GOBP_POSITIVE_REGULATION_OF_RNA_METABOLIC_PROCESS	GOBP_REGULATION_OF_PHOSPHORUS_METABOLIC_PROCESS	GOBP_NUCLEOBASE_CONTAINING_COMPOUND_CATABOLIC_PROCESS									GOBP_ORGANOPHOSPHATE_METABOLIC_PROCESS
			GOBP_CELLULAR_RESPONSE_TO_STRESS		GOBP_CELL_CYCLE	GOBP_CELL_CYCLE_PROCESS					GOBP_DNA_DAMAGE_RESPONSE							GOBP_MITOTIC_CELL_CYCLE	GOBP_REGULATION_OF_CELL_CYCLE			GOBP_MITOTIC_CELL_CYCLE_PROCESS			GOBP_REGULATION_OF_CELL_CYCLE_PROCESS					GOBP_REGULATION_OF_MITOTIC_CELL_CYCLE		GOBP_RESPONSE_TO_ENDOPLASMIC_RETICULUM_STRESS	GOBP_APOPTOTIC_PROCESS			GOBP_CELL_CYCLE_PHASE_TRANSITION					GOBP_CELL_DIVISION				GOBP_RESPONSE_TO_ABIOTIC_STIMULUS			GOBP_RESPONSE_TO_TOPOLOGICALLY_INCORRECT_PROTEIN	GOBP_REGULATION_OF_PROGRAMMED_CELL_DEATH			GOBP_MITOTIC_CELL_CYCLE_PHASE_TRANSITION			GOBP_REGULATION_OF_CELL_CYCLE_PHASE_TRANSITION							GOBP_NEGATIVE_REGULATION_OF_PROGRAMMED_CELL_DEATH	GOBP_NEGATIVE_REGULATION_OF_CELL_CYCLE						GOBP_REPRODUCTIVE_PROCESS		GOBP_NEGATIVE_REGULATION_OF_NUCLEOBASE_CONTAINING_COMPOUND_METABOLIC_PROCESS			GOBP_POSITIVE_REGULATION_OF_CELL_CYCLE			GOBP_RESPONSE_TO_OXYGEN_CONTAINING_COMPOUND						GOBP_REGULATION_OF_MITOTIC_CELL_CYCLE_PHASE_TRANSITION						GOBP_NEGATIVE_REGULATION_OF_MITOTIC_CELL_CYCLE			GOBP_RESPONSE_TO_ENDOGENOUS_STIMULUS		GOBP_NEGATIVE_REGULATION_OF_CELL_CYCLE_PROCESS								GOBP_CELLULAR_RESPONSE_TO_TOPOLOGICALLY_INCORRECT_PROTEIN
			GOBP_CELLULAR_RESPONSE_TO_STRESS		GOBP_CELL_CYCLE	GOBP_CELL_CYCLE_PROCESS											GOBP_INTRACELLULAR_TRANSPORT	GOBP_MITOTIC_CELL_CYCLE	GOBP_REGULATION_OF_CELL_CYCLE		GOBP_REGULATION_OF_PROTEIN_METABOLIC_PROCESS	GOBP_MITOTIC_CELL_CYCLE_PROCESS	GOBP_NITROGEN_COMPOUND_TRANSPORT		GOBP_REGULATION_OF_CELL_CYCLE_PROCESS		GOBP_ESTABLISHMENT_OF_PROTEIN_LOCALIZATION	GOBP_PROTEIN_TRANSPORT					GOBP_APOPTOTIC_PROCESS					GOBP_PHOSPHORUS_METABOLIC_PROCESS		GOBP_CHROMOSOME_SEGREGATION	GOBP_CELL_DIVISION		GOBP_PROTEIN_CONTAINING_COMPLEX_ORGANIZATION		GOBP_RESPONSE_TO_ABIOTIC_STIMULUS		GOBP_REGULATION_OF_ORGANELLE_ORGANIZATION		GOBP_REGULATION_OF_PROGRAMMED_CELL_DEATH				GOBP_POSITIVE_REGULATION_OF_PROTEIN_METABOLIC_PROCESS														GOBP_REGULATION_OF_PROTEIN_MODIFICATION_PROCESS	GOBP_ESTABLISHMENT_OF_ORGANELLE_LOCALIZATION		GOBP_ORGANELLE_LOCALIZATION				GOBP_POSITIVE_REGULATION_OF_CELL_CYCLE	GOBP_POSITIVE_REGULATION_OF_SIGNALING		GOBP_RESPONSE_TO_OXYGEN_CONTAINING_COMPOUND				GOBP_INTRACELLULAR_PROTEIN_TRANSPORT			GOBP_NUCLEAR_CHROMOSOME_SEGREGATION			GOBP_REGULATION_OF_PHOSPHORUS_METABOLIC_PROCESS								GOBP_PROTEIN_LOCALIZATION_TO_ORGANELLE
			GOBP_CELLULAR_RESPONSE_TO_STRESS		GOBP_CELL_CYCLE	GOBP_CELL_CYCLE_PROCESS												GOBP_MITOTIC_CELL_CYCLE				GOBP_MITOTIC_CELL_CYCLE_PROCESS	GOBP_NITROGEN_COMPOUND_TRANSPORT													GOBP_CELL_CYCLE_PHASE_TRANSITION			GOBP_RESPONSE_TO_NITROGEN_COMPOUND					GOBP_BIOLOGICAL_PROCESS_INVOLVED_IN_INTERSPECIES_INTERACTION_BETWEEN_ORGANISMS	GOBP_RESPONSE_TO_ABIOTIC_STIMULUS						GOBP_HOMEOSTATIC_PROCESS	GOBP_MITOTIC_CELL_CYCLE_PHASE_TRANSITION																	GOBP_REPRODUCTIVE_PROCESS								GOBP_RESPONSE_TO_OXYGEN_CONTAINING_COMPOUND															GOBP_RESPONSE_TO_ENDOGENOUS_STIMULUS				GOBP_MEMBRANE_ORGANIZATION
			GOBP_CELLULAR_RESPONSE_TO_STRESS		GOBP_CELL_CYCLE						GOBP_DNA_DAMAGE_RESPONSE		GOBP_REGULATION_OF_RESPONSE_TO_STRESS	GOBP_DNA_METABOLIC_PROCESS			GOBP_INTRACELLULAR_TRANSPORT		GOBP_REGULATION_OF_CELL_CYCLE	GOBP_DNA_REPAIR			GOBP_NITROGEN_COMPOUND_TRANSPORT			GOBP_REGULATION_OF_CELLULAR_RESPONSE_TO_STRESS	GOBP_ESTABLISHMENT_OF_PROTEIN_LOCALIZATION	GOBP_PROTEIN_TRANSPORT					GOBP_APOPTOTIC_PROCESS																GOBP_REGULATION_OF_PROGRAMMED_CELL_DEATH															GOBP_REGULATION_OF_DNA_METABOLIC_PROCESS							GOBP_NEGATIVE_REGULATION_OF_NUCLEOBASE_CONTAINING_COMPOUND_METABOLIC_PROCESS						GOBP_RESPONSE_TO_OXYGEN_CONTAINING_COMPOUND				GOBP_INTRACELLULAR_PROTEIN_TRANSPORT	GOBP_DOUBLE_STRAND_BREAK_REPAIR				GOBP_POSITIVE_REGULATION_OF_RNA_METABOLIC_PROCESS									GOBP_PROTEIN_LOCALIZATION_TO_ORGANELLE
			GOBP_CELLULAR_RESPONSE_TO_STRESS		GOBP_CELL_CYCLE											GOBP_REGULATION_OF_CATABOLIC_PROCESS	GOBP_INTRACELLULAR_TRANSPORT		GOBP_REGULATION_OF_CELL_CYCLE																			GOBP_PHOSPHORUS_METABOLIC_PROCESS																			GOBP_SMALL_MOLECULE_METABOLIC_PROCESS												GOBP_REPRODUCTIVE_PROCESS											GOBP_CARBOHYDRATE_DERIVATIVE_METABOLIC_PROCESS							GOBP_REGULATION_OF_PHOSPHORUS_METABOLIC_PROCESS	GOBP_NUCLEOBASE_CONTAINING_COMPOUND_CATABOLIC_PROCESS									GOBP_ORGANOPHOSPHATE_METABOLIC_PROCESS				GOBP_SEXUAL_REPRODUCTION
			GOBP_CELLULAR_RESPONSE_TO_STRESS		GOBP_CELL_CYCLE													GOBP_MITOTIC_CELL_CYCLE	GOBP_REGULATION_OF_CELL_CYCLE											GOBP_REGULATION_OF_MITOTIC_CELL_CYCLE			GOBP_APOPTOTIC_PROCESS																GOBP_REGULATION_OF_PROGRAMMED_CELL_DEATH								GOBP_SMALL_MOLECULE_METABOLIC_PROCESS					GOBP_NEGATIVE_REGULATION_OF_PROGRAMMED_CELL_DEATH												GOBP_POSITIVE_REGULATION_OF_CELL_CYCLE
			GOBP_CELLULAR_RESPONSE_TO_STRESS					GOBP_PROTEIN_MODIFICATION_BY_SMALL_PROTEIN_CONJUGATION	GOBP_POST_TRANSLATIONAL_PROTEIN_MODIFICATION		GOBP_DNA_DAMAGE_RESPONSE	GOBP_PROTEOLYSIS		GOBP_DNA_METABOLIC_PROCESS						GOBP_DNA_REPAIR	GOBP_REGULATION_OF_PROTEIN_METABOLIC_PROCESS																								GOBP_RESPONSE_TO_ABIOTIC_STIMULUS								GOBP_POSITIVE_REGULATION_OF_PROTEIN_METABOLIC_PROCESS														GOBP_REGULATION_OF_PROTEIN_MODIFICATION_PROCESS
			GOBP_CELLULAR_RESPONSE_TO_STRESS					GOBP_PROTEIN_MODIFICATION_BY_SMALL_PROTEIN_CONJUGATION	GOBP_POST_TRANSLATIONAL_PROTEIN_MODIFICATION		GOBP_DNA_DAMAGE_RESPONSE			GOBP_DNA_METABOLIC_PROCESS						GOBP_DNA_REPAIR	GOBP_REGULATION_OF_PROTEIN_METABOLIC_PROCESS																																GOBP_POSITIVE_REGULATION_OF_PROTEIN_METABOLIC_PROCESS														GOBP_REGULATION_OF_PROTEIN_MODIFICATION_PROCESS
			GOBP_CELLULAR_RESPONSE_TO_STRESS					GOBP_PROTEIN_MODIFICATION_BY_SMALL_PROTEIN_CONJUGATION	GOBP_POST_TRANSLATIONAL_PROTEIN_MODIFICATION		GOBP_DNA_DAMAGE_RESPONSE			GOBP_DNA_METABOLIC_PROCESS						GOBP_DNA_REPAIR																																																	GOBP_REPRODUCTIVE_PROCESS																																GOBP_SEXUAL_REPRODUCTION
			GOBP_CELLULAR_RESPONSE_TO_STRESS					GOBP_PROTEIN_MODIFICATION_BY_SMALL_PROTEIN_CONJUGATION	GOBP_POST_TRANSLATIONAL_PROTEIN_MODIFICATION		GOBP_DNA_DAMAGE_RESPONSE			GOBP_DNA_METABOLIC_PROCESS						GOBP_DNA_REPAIR																																																																		GOBP_POSITIVE_REGULATION_OF_RNA_METABOLIC_PROCESS
			GOBP_CELLULAR_RESPONSE_TO_STRESS					GOBP_PROTEIN_MODIFICATION_BY_SMALL_PROTEIN_CONJUGATION	GOBP_POST_TRANSLATIONAL_PROTEIN_MODIFICATION							GOBP_REGULATION_OF_CATABOLIC_PROCESS	GOBP_INTRACELLULAR_TRANSPORT				GOBP_REGULATION_OF_PROTEIN_METABOLIC_PROCESS		GOBP_NITROGEN_COMPOUND_TRANSPORT				GOBP_ESTABLISHMENT_OF_PROTEIN_LOCALIZATION	GOBP_PROTEIN_TRANSPORT	GOBP_POSITIVE_REGULATION_OF_CATABOLIC_PROCESS		GOBP_NEGATIVE_REGULATION_OF_RESPONSE_TO_STIMULUS		GOBP_APOPTOTIC_PROCESS	GOBP_PROCESS_UTILIZING_AUTOPHAGIC_MECHANISM			GOBP_REGULATION_OF_IMMUNE_SYSTEM_PROCESS	GOBP_PHOSPHORUS_METABOLIC_PROCESS						GOBP_BIOLOGICAL_PROCESS_INVOLVED_IN_INTERSPECIES_INTERACTION_BETWEEN_ORGANISMS	GOBP_RESPONSE_TO_ABIOTIC_STIMULUS				GOBP_REGULATION_OF_PROGRAMMED_CELL_DEATH		GOBP_HOMEOSTATIC_PROCESS			GOBP_REGULATION_OF_AUTOPHAGY			GOBP_SMALL_MOLECULE_METABOLIC_PROCESS	GOBP_NEGATIVE_REGULATION_OF_SIGNALING				GOBP_NEGATIVE_REGULATION_OF_PROGRAMMED_CELL_DEATH					GOBP_REGULATION_OF_PROTEIN_MODIFICATION_PROCESS	GOBP_ESTABLISHMENT_OF_ORGANELLE_LOCALIZATION		GOBP_ORGANELLE_LOCALIZATION	GOBP_NEGATIVE_REGULATION_OF_NUCLEOBASE_CONTAINING_COMPOUND_METABOLIC_PROCESS				GOBP_POSITIVE_REGULATION_OF_SIGNALING		GOBP_RESPONSE_TO_OXYGEN_CONTAINING_COMPOUND	GOBP_MACROAUTOPHAGY		GOBP_CARBOHYDRATE_DERIVATIVE_METABOLIC_PROCESS						GOBP_POSITIVE_REGULATION_OF_RNA_METABOLIC_PROCESS	GOBP_REGULATION_OF_PHOSPHORUS_METABOLIC_PROCESS	GOBP_NUCLEOBASE_CONTAINING_COMPOUND_CATABOLIC_PROCESS				GOBP_RESPONSE_TO_ENDOGENOUS_STIMULUS					GOBP_ORGANOPHOSPHATE_METABOLIC_PROCESS		GOBP_POSITIVE_REGULATION_OF_AUTOPHAGY	GOBP_POSITIVE_REGULATION_OF_GENE_EXPRESSION
			GOBP_CELLULAR_RESPONSE_TO_STRESS								GOBP_DNA_DAMAGE_RESPONSE		GOBP_REGULATION_OF_RESPONSE_TO_STRESS	GOBP_DNA_METABOLIC_PROCESS		GOBP_REGULATION_OF_CATABOLIC_PROCESS					GOBP_REGULATION_OF_PROTEIN_METABOLIC_PROCESS								GOBP_POSITIVE_REGULATION_OF_CATABOLIC_PROCESS		GOBP_NEGATIVE_REGULATION_OF_RESPONSE_TO_STIMULUS	GOBP_RESPONSE_TO_ENDOPLASMIC_RETICULUM_STRESS		GOBP_PROCESS_UTILIZING_AUTOPHAGIC_MECHANISM				GOBP_PHOSPHORUS_METABOLIC_PROCESS	GOBP_RESPONSE_TO_NITROGEN_COMPOUND												GOBP_HOMEOSTATIC_PROCESS			GOBP_REGULATION_OF_AUTOPHAGY			GOBP_SMALL_MOLECULE_METABOLIC_PROCESS	GOBP_NEGATIVE_REGULATION_OF_SIGNALING									GOBP_REGULATION_OF_PROTEIN_MODIFICATION_PROCESS								GOBP_POSITIVE_REGULATION_OF_SIGNALING		GOBP_RESPONSE_TO_OXYGEN_CONTAINING_COMPOUND	GOBP_MACROAUTOPHAGY									GOBP_REGULATION_OF_PHOSPHORUS_METABOLIC_PROCESS					GOBP_RESPONSE_TO_ENDOGENOUS_STIMULUS			GOBP_PROTEIN_LOCALIZATION_TO_ORGANELLE				GOBP_POSITIVE_REGULATION_OF_AUTOPHAGY
			GOBP_CELLULAR_RESPONSE_TO_STRESS								GOBP_DNA_DAMAGE_RESPONSE		GOBP_REGULATION_OF_RESPONSE_TO_STRESS	GOBP_DNA_METABOLIC_PROCESS						GOBP_DNA_REPAIR						GOBP_REGULATION_OF_CELLULAR_RESPONSE_TO_STRESS					GOBP_NEGATIVE_REGULATION_OF_RESPONSE_TO_STIMULUS		GOBP_APOPTOTIC_PROCESS												GOBP_RESPONSE_TO_ABIOTIC_STIMULUS				GOBP_REGULATION_OF_PROGRAMMED_CELL_DEATH									GOBP_NEGATIVE_REGULATION_OF_SIGNALING				GOBP_NEGATIVE_REGULATION_OF_PROGRAMMED_CELL_DEATH		GOBP_REGULATION_OF_DNA_METABOLIC_PROCESS													GOBP_RESPONSE_TO_OXYGEN_CONTAINING_COMPOUND
			GOBP_CELLULAR_RESPONSE_TO_STRESS								GOBP_DNA_DAMAGE_RESPONSE		GOBP_REGULATION_OF_RESPONSE_TO_STRESS	GOBP_DNA_METABOLIC_PROCESS						GOBP_DNA_REPAIR						GOBP_REGULATION_OF_CELLULAR_RESPONSE_TO_STRESS					GOBP_NEGATIVE_REGULATION_OF_RESPONSE_TO_STIMULUS						GOBP_REGULATION_OF_IMMUNE_SYSTEM_PROCESS		GOBP_RESPONSE_TO_NITROGEN_COMPOUND					GOBP_BIOLOGICAL_PROCESS_INVOLVED_IN_INTERSPECIES_INTERACTION_BETWEEN_ORGANISMS														GOBP_NEGATIVE_REGULATION_OF_SIGNALING			GOBP_POSITIVE_REGULATION_OF_IMMUNE_SYSTEM_PROCESS			GOBP_REGULATION_OF_DNA_METABOLIC_PROCESS		GOBP_REGULATION_OF_IMMUNE_RESPONSE					GOBP_NEGATIVE_REGULATION_OF_NUCLEOBASE_CONTAINING_COMPOUND_METABOLIC_PROCESS	GOBP_REGULATION_OF_DEFENSE_RESPONSE	GOBP_REGULATION_OF_RESPONSE_TO_EXTERNAL_STIMULUS									GOBP_DOUBLE_STRAND_BREAK_REPAIR			GOBP_REGULATION_OF_INNATE_IMMUNE_RESPONSE					GOBP_POSITIVE_REGULATION_OF_IMMUNE_RESPONSE			GOBP_DEFENSE_RESPONSE_TO_OTHER_ORGANISM							GOBP_POSITIVE_REGULATION_OF_GENE_EXPRESSION
			GOBP_CELLULAR_RESPONSE_TO_STRESS								GOBP_DNA_DAMAGE_RESPONSE		GOBP_REGULATION_OF_RESPONSE_TO_STRESS	GOBP_DNA_METABOLIC_PROCESS						GOBP_DNA_REPAIR						GOBP_REGULATION_OF_CELLULAR_RESPONSE_TO_STRESS					GOBP_NEGATIVE_REGULATION_OF_RESPONSE_TO_STIMULUS						GOBP_REGULATION_OF_IMMUNE_SYSTEM_PROCESS																						GOBP_CHROMOSOME_ORGANIZATION		GOBP_POSITIVE_REGULATION_OF_IMMUNE_SYSTEM_PROCESS			GOBP_REGULATION_OF_DNA_METABOLIC_PROCESS		GOBP_REGULATION_OF_IMMUNE_RESPONSE					GOBP_NEGATIVE_REGULATION_OF_NUCLEOBASE_CONTAINING_COMPOUND_METABOLIC_PROCESS											GOBP_DOUBLE_STRAND_BREAK_REPAIR								GOBP_POSITIVE_REGULATION_OF_IMMUNE_RESPONSE										GOBP_POSITIVE_REGULATION_OF_GENE_EXPRESSION
			GOBP_CELLULAR_RESPONSE_TO_STRESS								GOBP_DNA_DAMAGE_RESPONSE		GOBP_REGULATION_OF_RESPONSE_TO_STRESS	GOBP_DNA_METABOLIC_PROCESS						GOBP_DNA_REPAIR						GOBP_REGULATION_OF_CELLULAR_RESPONSE_TO_STRESS					GOBP_NEGATIVE_REGULATION_OF_RESPONSE_TO_STIMULUS																												GOBP_CHROMOSOME_ORGANIZATION					GOBP_REGULATION_OF_DNA_METABOLIC_PROCESS							GOBP_NEGATIVE_REGULATION_OF_NUCLEOBASE_CONTAINING_COMPOUND_METABOLIC_PROCESS											GOBP_DOUBLE_STRAND_BREAK_REPAIR
			GOBP_CELLULAR_RESPONSE_TO_STRESS								GOBP_DNA_DAMAGE_RESPONSE		GOBP_REGULATION_OF_RESPONSE_TO_STRESS	GOBP_DNA_METABOLIC_PROCESS									GOBP_NITROGEN_COMPOUND_TRANSPORT			GOBP_REGULATION_OF_CELLULAR_RESPONSE_TO_STRESS	GOBP_ESTABLISHMENT_OF_PROTEIN_LOCALIZATION	GOBP_PROTEIN_TRANSPORT					GOBP_APOPTOTIC_PROCESS											GOBP_BIOLOGICAL_PROCESS_INVOLVED_IN_INTERSPECIES_INTERACTION_BETWEEN_ORGANISMS	GOBP_RESPONSE_TO_ABIOTIC_STIMULUS				GOBP_REGULATION_OF_PROGRAMMED_CELL_DEATH															GOBP_REGULATION_OF_DNA_METABOLIC_PROCESS							GOBP_NEGATIVE_REGULATION_OF_NUCLEOBASE_CONTAINING_COMPOUND_METABOLIC_PROCESS				GOBP_POSITIVE_REGULATION_OF_SIGNALING		GOBP_RESPONSE_TO_OXYGEN_CONTAINING_COMPOUND									GOBP_POSITIVE_REGULATION_OF_RNA_METABOLIC_PROCESS						GOBP_RESPONSE_TO_ENDOGENOUS_STIMULUS
			GOBP_CELLULAR_RESPONSE_TO_STRESS								GOBP_DNA_DAMAGE_RESPONSE			GOBP_DNA_METABOLIC_PROCESS						GOBP_DNA_REPAIR											GOBP_NEGATIVE_REGULATION_OF_RESPONSE_TO_STIMULUS														GOBP_RESPONSE_TO_ABIOTIC_STIMULUS											GOBP_VESICLE_MEDIATED_TRANSPORT		GOBP_NEGATIVE_REGULATION_OF_SIGNALING
			GOBP_CELLULAR_RESPONSE_TO_STRESS								GOBP_DNA_DAMAGE_RESPONSE			GOBP_DNA_METABOLIC_PROCESS						GOBP_DNA_REPAIR																							GOBP_PROTEIN_CONTAINING_COMPLEX_ORGANIZATION																										GOBP_REPRODUCTIVE_PROCESS								GOBP_RESPONSE_TO_OXYGEN_CONTAINING_COMPOUND					GOBP_DOUBLE_STRAND_BREAK_REPAIR				GOBP_POSITIVE_REGULATION_OF_RNA_METABOLIC_PROCESS														GOBP_POSITIVE_REGULATION_OF_GENE_EXPRESSION	GOBP_SEXUAL_REPRODUCTION
			GOBP_CELLULAR_RESPONSE_TO_STRESS								GOBP_DNA_DAMAGE_RESPONSE			GOBP_DNA_METABOLIC_PROCESS						GOBP_DNA_REPAIR																							GOBP_PROTEIN_CONTAINING_COMPLEX_ORGANIZATION																																											GOBP_POSITIVE_REGULATION_OF_RNA_METABOLIC_PROCESS
			GOBP_CELLULAR_RESPONSE_TO_STRESS								GOBP_DNA_DAMAGE_RESPONSE			GOBP_DNA_METABOLIC_PROCESS						GOBP_DNA_REPAIR																							GOBP_PROTEIN_CONTAINING_COMPLEX_ORGANIZATION
			GOBP_CELLULAR_RESPONSE_TO_STRESS								GOBP_DNA_DAMAGE_RESPONSE			GOBP_DNA_METABOLIC_PROCESS						GOBP_DNA_REPAIR																							GOBP_PROTEIN_CONTAINING_COMPLEX_ORGANIZATION
			GOBP_CELLULAR_RESPONSE_TO_STRESS								GOBP_DNA_DAMAGE_RESPONSE			GOBP_DNA_METABOLIC_PROCESS						GOBP_DNA_REPAIR																									GOBP_RESPONSE_TO_ABIOTIC_STIMULUS																								GOBP_REPRODUCTIVE_PROCESS																																GOBP_SEXUAL_REPRODUCTION
			GOBP_CELLULAR_RESPONSE_TO_STRESS								GOBP_DNA_DAMAGE_RESPONSE			GOBP_DNA_METABOLIC_PROCESS						GOBP_DNA_REPAIR																									GOBP_RESPONSE_TO_ABIOTIC_STIMULUS
			GOBP_CELLULAR_RESPONSE_TO_STRESS								GOBP_DNA_DAMAGE_RESPONSE			GOBP_DNA_METABOLIC_PROCESS						GOBP_DNA_REPAIR																																							GOBP_CHROMOSOME_ORGANIZATION												GOBP_NEGATIVE_REGULATION_OF_NUCLEOBASE_CONTAINING_COMPOUND_METABOLIC_PROCESS															GOBP_POSITIVE_REGULATION_OF_RNA_METABOLIC_PROCESS
			GOBP_CELLULAR_RESPONSE_TO_STRESS								GOBP_DNA_DAMAGE_RESPONSE			GOBP_DNA_METABOLIC_PROCESS						GOBP_DNA_REPAIR
			GOBP_CELLULAR_RESPONSE_TO_STRESS								GOBP_DNA_DAMAGE_RESPONSE			GOBP_DNA_METABOLIC_PROCESS						GOBP_DNA_REPAIR
			GOBP_CELLULAR_RESPONSE_TO_STRESS								GOBP_DNA_DAMAGE_RESPONSE			GOBP_DNA_METABOLIC_PROCESS						GOBP_DNA_REPAIR
			GOBP_CELLULAR_RESPONSE_TO_STRESS								GOBP_DNA_DAMAGE_RESPONSE			GOBP_DNA_METABOLIC_PROCESS						GOBP_DNA_REPAIR
			GOBP_CELLULAR_RESPONSE_TO_STRESS								GOBP_DNA_DAMAGE_RESPONSE					GOBP_REGULATION_OF_CATABOLIC_PROCESS							GOBP_NITROGEN_COMPOUND_TRANSPORT				GOBP_ESTABLISHMENT_OF_PROTEIN_LOCALIZATION	GOBP_PROTEIN_TRANSPORT			GOBP_NEGATIVE_REGULATION_OF_RESPONSE_TO_STIMULUS		GOBP_APOPTOTIC_PROCESS	GOBP_PROCESS_UTILIZING_AUTOPHAGIC_MECHANISM															GOBP_REGULATION_OF_PROGRAMMED_CELL_DEATH		GOBP_HOMEOSTATIC_PROCESS			GOBP_REGULATION_OF_AUTOPHAGY				GOBP_NEGATIVE_REGULATION_OF_SIGNALING				GOBP_NEGATIVE_REGULATION_OF_PROGRAMMED_CELL_DEATH													GOBP_POSITIVE_REGULATION_OF_SIGNALING
			GOBP_CELLULAR_RESPONSE_TO_STRESS								GOBP_DNA_DAMAGE_RESPONSE					GOBP_REGULATION_OF_CATABOLIC_PROCESS															GOBP_NEGATIVE_REGULATION_OF_RESPONSE_TO_STIMULUS		GOBP_APOPTOTIC_PROCESS					GOBP_PHOSPHORUS_METABOLIC_PROCESS					GOBP_PROTEIN_CONTAINING_COMPLEX_ORGANIZATION	GOBP_BIOLOGICAL_PROCESS_INVOLVED_IN_INTERSPECIES_INTERACTION_BETWEEN_ORGANISMS	GOBP_RESPONSE_TO_ABIOTIC_STIMULUS												GOBP_SMALL_MOLECULE_METABOLIC_PROCESS	GOBP_NEGATIVE_REGULATION_OF_SIGNALING													GOBP_NEGATIVE_REGULATION_OF_NUCLEOBASE_CONTAINING_COMPOUND_METABOLIC_PROCESS						GOBP_RESPONSE_TO_OXYGEN_CONTAINING_COMPOUND			GOBP_CARBOHYDRATE_DERIVATIVE_METABOLIC_PROCESS							GOBP_REGULATION_OF_PHOSPHORUS_METABOLIC_PROCESS	GOBP_NUCLEOBASE_CONTAINING_COMPOUND_CATABOLIC_PROCESS				GOBP_RESPONSE_TO_ENDOGENOUS_STIMULUS	GOBP_DEFENSE_RESPONSE_TO_OTHER_ORGANISM				GOBP_ORGANOPHOSPHATE_METABOLIC_PROCESS
			GOBP_CELLULAR_RESPONSE_TO_STRESS								GOBP_DNA_DAMAGE_RESPONSE						GOBP_INTRACELLULAR_TRANSPORT																																							GOBP_VESICLE_MEDIATED_TRANSPORT																																			GOBP_GOLGI_VESICLE_TRANSPORT
			GOBP_CELLULAR_RESPONSE_TO_STRESS								GOBP_DNA_DAMAGE_RESPONSE																																														GOBP_SMALL_MOLECULE_METABOLIC_PROCESS																							GOBP_CARBOHYDRATE_DERIVATIVE_METABOLIC_PROCESS
			GOBP_CELLULAR_RESPONSE_TO_STRESS									GOBP_PROTEOLYSIS	GOBP_REGULATION_OF_RESPONSE_TO_STRESS								GOBP_REGULATION_OF_PROTEIN_METABOLIC_PROCESS										GOBP_NEGATIVE_REGULATION_OF_RESPONSE_TO_STIMULUS	GOBP_RESPONSE_TO_ENDOPLASMIC_RETICULUM_STRESS	GOBP_APOPTOTIC_PROCESS				GOBP_REGULATION_OF_IMMUNE_SYSTEM_PROCESS	GOBP_PHOSPHORUS_METABOLIC_PROCESS							GOBP_RESPONSE_TO_ABIOTIC_STIMULUS			GOBP_RESPONSE_TO_TOPOLOGICALLY_INCORRECT_PROTEIN	GOBP_REGULATION_OF_PROGRAMMED_CELL_DEATH	GOBP_REGULATION_OF_PROTEOLYSIS			GOBP_POSITIVE_REGULATION_OF_PROTEIN_METABOLIC_PROCESS			GOBP_VESICLE_MEDIATED_TRANSPORT		GOBP_NEGATIVE_REGULATION_OF_SIGNALING			GOBP_POSITIVE_REGULATION_OF_IMMUNE_SYSTEM_PROCESS	GOBP_NEGATIVE_REGULATION_OF_PROGRAMMED_CELL_DEATH											GOBP_REGULATION_OF_RESPONSE_TO_EXTERNAL_STIMULUS		GOBP_POSITIVE_REGULATION_OF_SIGNALING		GOBP_RESPONSE_TO_OXYGEN_CONTAINING_COMPOUND										GOBP_REGULATION_OF_PHOSPHORUS_METABOLIC_PROCESS					GOBP_RESPONSE_TO_ENDOGENOUS_STIMULUS				GOBP_MEMBRANE_ORGANIZATION				GOBP_POSITIVE_REGULATION_OF_GENE_EXPRESSION
			GOBP_CELLULAR_RESPONSE_TO_STRESS										GOBP_REGULATION_OF_RESPONSE_TO_STRESS				GOBP_INTRACELLULAR_TRANSPORT						GOBP_NITROGEN_COMPOUND_TRANSPORT				GOBP_ESTABLISHMENT_OF_PROTEIN_LOCALIZATION	GOBP_PROTEIN_TRANSPORT			GOBP_NEGATIVE_REGULATION_OF_RESPONSE_TO_STIMULUS						GOBP_REGULATION_OF_IMMUNE_SYSTEM_PROCESS		GOBP_RESPONSE_TO_NITROGEN_COMPOUND					GOBP_BIOLOGICAL_PROCESS_INVOLVED_IN_INTERSPECIES_INTERACTION_BETWEEN_ORGANISMS	GOBP_RESPONSE_TO_ABIOTIC_STIMULUS													GOBP_NEGATIVE_REGULATION_OF_SIGNALING			GOBP_POSITIVE_REGULATION_OF_IMMUNE_SYSTEM_PROCESS					GOBP_REGULATION_OF_IMMUNE_RESPONSE					GOBP_NEGATIVE_REGULATION_OF_NUCLEOBASE_CONTAINING_COMPOUND_METABOLIC_PROCESS	GOBP_REGULATION_OF_DEFENSE_RESPONSE	GOBP_REGULATION_OF_RESPONSE_TO_EXTERNAL_STIMULUS				GOBP_RESPONSE_TO_OXYGEN_CONTAINING_COMPOUND				GOBP_INTRACELLULAR_PROTEIN_TRANSPORT				GOBP_REGULATION_OF_INNATE_IMMUNE_RESPONSE	GOBP_POSITIVE_REGULATION_OF_RNA_METABOLIC_PROCESS				GOBP_POSITIVE_REGULATION_OF_IMMUNE_RESPONSE			GOBP_DEFENSE_RESPONSE_TO_OTHER_ORGANISM		GOBP_PROTEIN_LOCALIZATION_TO_ORGANELLE
			GOBP_CELLULAR_RESPONSE_TO_STRESS										GOBP_REGULATION_OF_RESPONSE_TO_STRESS								GOBP_REGULATION_OF_PROTEIN_METABOLIC_PROCESS					GOBP_REGULATION_OF_CELLULAR_RESPONSE_TO_STRESS													GOBP_RESPONSE_TO_NITROGEN_COMPOUND																		GOBP_SMALL_MOLECULE_METABOLIC_PROCESS																				GOBP_RESPONSE_TO_OXYGEN_CONTAINING_COMPOUND
			GOBP_CELLULAR_RESPONSE_TO_STRESS										GOBP_REGULATION_OF_RESPONSE_TO_STRESS								GOBP_REGULATION_OF_PROTEIN_METABOLIC_PROCESS												GOBP_APOPTOTIC_PROCESS	GOBP_PROCESS_UTILIZING_AUTOPHAGIC_MECHANISM			GOBP_REGULATION_OF_IMMUNE_SYSTEM_PROCESS						GOBP_PROTEIN_CONTAINING_COMPLEX_ORGANIZATION	GOBP_BIOLOGICAL_PROCESS_INVOLVED_IN_INTERSPECIES_INTERACTION_BETWEEN_ORGANISMS				GOBP_RESPONSE_TO_TOPOLOGICALLY_INCORRECT_PROTEIN			GOBP_HOMEOSTATIC_PROCESS										GOBP_POSITIVE_REGULATION_OF_IMMUNE_SYSTEM_PROCESS					GOBP_REGULATION_OF_IMMUNE_RESPONSE						GOBP_REGULATION_OF_DEFENSE_RESPONSE	GOBP_REGULATION_OF_RESPONSE_TO_EXTERNAL_STIMULUS					GOBP_MACROAUTOPHAGY							GOBP_REGULATION_OF_INNATE_IMMUNE_RESPONSE					GOBP_POSITIVE_REGULATION_OF_IMMUNE_RESPONSE			GOBP_DEFENSE_RESPONSE_TO_OTHER_ORGANISM
			GOBP_CELLULAR_RESPONSE_TO_STRESS										GOBP_REGULATION_OF_RESPONSE_TO_STRESS										GOBP_NITROGEN_COMPOUND_TRANSPORT			GOBP_REGULATION_OF_CELLULAR_RESPONSE_TO_STRESS	GOBP_ESTABLISHMENT_OF_PROTEIN_LOCALIZATION	GOBP_PROTEIN_TRANSPORT					GOBP_APOPTOTIC_PROCESS				GOBP_REGULATION_OF_IMMUNE_SYSTEM_PROCESS								GOBP_RESPONSE_TO_ABIOTIC_STIMULUS				GOBP_REGULATION_OF_PROGRAMMED_CELL_DEATH		GOBP_HOMEOSTATIC_PROCESS						GOBP_SMALL_MOLECULE_METABOLIC_PROCESS					GOBP_NEGATIVE_REGULATION_OF_PROGRAMMED_CELL_DEATH																																		GOBP_MEMBRANE_ORGANIZATION
			GOBP_CELLULAR_RESPONSE_TO_STRESS										GOBP_REGULATION_OF_RESPONSE_TO_STRESS										GOBP_NITROGEN_COMPOUND_TRANSPORT			GOBP_REGULATION_OF_CELLULAR_RESPONSE_TO_STRESS																			GOBP_RESPONSE_TO_ABIOTIC_STIMULUS																								GOBP_REPRODUCTIVE_PROCESS								GOBP_RESPONSE_TO_OXYGEN_CONTAINING_COMPOUND																							GOBP_POSITIVE_REGULATION_OF_GENE_EXPRESSION
			GOBP_CELLULAR_RESPONSE_TO_STRESS										GOBP_REGULATION_OF_RESPONSE_TO_STRESS													GOBP_REGULATION_OF_CELLULAR_RESPONSE_TO_STRESS					GOBP_NEGATIVE_REGULATION_OF_RESPONSE_TO_STIMULUS	GOBP_RESPONSE_TO_ENDOPLASMIC_RETICULUM_STRESS	GOBP_APOPTOTIC_PROCESS	GOBP_PROCESS_UTILIZING_AUTOPHAGIC_MECHANISM			GOBP_REGULATION_OF_IMMUNE_SYSTEM_PROCESS		GOBP_RESPONSE_TO_NITROGEN_COMPOUND						GOBP_RESPONSE_TO_ABIOTIC_STIMULUS			GOBP_RESPONSE_TO_TOPOLOGICALLY_INCORRECT_PROTEIN	GOBP_REGULATION_OF_PROGRAMMED_CELL_DEATH		GOBP_HOMEOSTATIC_PROCESS							GOBP_NEGATIVE_REGULATION_OF_SIGNALING				GOBP_NEGATIVE_REGULATION_OF_PROGRAMMED_CELL_DEATH									GOBP_NEGATIVE_REGULATION_OF_NUCLEOBASE_CONTAINING_COMPOUND_METABOLIC_PROCESS						GOBP_RESPONSE_TO_OXYGEN_CONTAINING_COMPOUND																									GOBP_CELLULAR_RESPONSE_TO_TOPOLOGICALLY_INCORRECT_PROTEIN
			GOBP_CELLULAR_RESPONSE_TO_STRESS										GOBP_REGULATION_OF_RESPONSE_TO_STRESS													GOBP_REGULATION_OF_CELLULAR_RESPONSE_TO_STRESS					GOBP_NEGATIVE_REGULATION_OF_RESPONSE_TO_STIMULUS	GOBP_RESPONSE_TO_ENDOPLASMIC_RETICULUM_STRESS																GOBP_RESPONSE_TO_TOPOLOGICALLY_INCORRECT_PROTEIN										GOBP_NEGATIVE_REGULATION_OF_SIGNALING																												GOBP_POSITIVE_REGULATION_OF_RNA_METABOLIC_PROCESS																GOBP_CELLULAR_RESPONSE_TO_TOPOLOGICALLY_INCORRECT_PROTEIN
			GOBP_CELLULAR_RESPONSE_TO_STRESS										GOBP_REGULATION_OF_RESPONSE_TO_STRESS													GOBP_REGULATION_OF_CELLULAR_RESPONSE_TO_STRESS					GOBP_NEGATIVE_REGULATION_OF_RESPONSE_TO_STIMULUS							GOBP_PHOSPHORUS_METABOLIC_PROCESS																				GOBP_NEGATIVE_REGULATION_OF_SIGNALING													GOBP_NEGATIVE_REGULATION_OF_NUCLEOBASE_CONTAINING_COMPOUND_METABOLIC_PROCESS																GOBP_REGULATION_OF_PHOSPHORUS_METABOLIC_PROCESS
			GOBP_CELLULAR_RESPONSE_TO_STRESS										GOBP_REGULATION_OF_RESPONSE_TO_STRESS													GOBP_REGULATION_OF_CELLULAR_RESPONSE_TO_STRESS								GOBP_PROCESS_UTILIZING_AUTOPHAGIC_MECHANISM																																												GOBP_MACROAUTOPHAGY
			GOBP_CELLULAR_RESPONSE_TO_STRESS										GOBP_REGULATION_OF_RESPONSE_TO_STRESS													GOBP_REGULATION_OF_CELLULAR_RESPONSE_TO_STRESS																			GOBP_RESPONSE_TO_ABIOTIC_STIMULUS																																									GOBP_POSITIVE_REGULATION_OF_RNA_METABOLIC_PROCESS
			GOBP_CELLULAR_RESPONSE_TO_STRESS										GOBP_REGULATION_OF_RESPONSE_TO_STRESS																								GOBP_REGULATION_OF_IMMUNE_SYSTEM_PROCESS	GOBP_PHOSPHORUS_METABOLIC_PROCESS						GOBP_BIOLOGICAL_PROCESS_INVOLVED_IN_INTERSPECIES_INTERACTION_BETWEEN_ORGANISMS																	GOBP_POSITIVE_REGULATION_OF_IMMUNE_SYSTEM_PROCESS					GOBP_REGULATION_OF_IMMUNE_RESPONSE						GOBP_REGULATION_OF_DEFENSE_RESPONSE	GOBP_REGULATION_OF_RESPONSE_TO_EXTERNAL_STIMULUS		GOBP_POSITIVE_REGULATION_OF_SIGNALING										GOBP_REGULATION_OF_INNATE_IMMUNE_RESPONSE	GOBP_POSITIVE_REGULATION_OF_RNA_METABOLIC_PROCESS	GOBP_REGULATION_OF_PHOSPHORUS_METABOLIC_PROCESS			GOBP_POSITIVE_REGULATION_OF_IMMUNE_RESPONSE			GOBP_DEFENSE_RESPONSE_TO_OTHER_ORGANISM
			GOBP_CELLULAR_RESPONSE_TO_STRESS													GOBP_REGULATION_OF_CATABOLIC_PROCESS											GOBP_ESTABLISHMENT_OF_PROTEIN_LOCALIZATION							GOBP_PROCESS_UTILIZING_AUTOPHAGIC_MECHANISM					GOBP_RESPONSE_TO_NITROGEN_COMPOUND												GOBP_HOMEOSTATIC_PROCESS			GOBP_REGULATION_OF_AUTOPHAGY			GOBP_SMALL_MOLECULE_METABOLIC_PROCESS														GOBP_NEGATIVE_REGULATION_OF_NUCLEOBASE_CONTAINING_COMPOUND_METABOLIC_PROCESS							GOBP_MACROAUTOPHAGY								GOBP_POSITIVE_REGULATION_OF_RNA_METABOLIC_PROCESS						GOBP_RESPONSE_TO_ENDOGENOUS_STIMULUS			GOBP_PROTEIN_LOCALIZATION_TO_ORGANELLE
			GOBP_CELLULAR_RESPONSE_TO_STRESS													GOBP_REGULATION_OF_CATABOLIC_PROCESS													GOBP_POSITIVE_REGULATION_OF_CATABOLIC_PROCESS		GOBP_NEGATIVE_REGULATION_OF_RESPONSE_TO_STIMULUS			GOBP_PROCESS_UTILIZING_AUTOPHAGIC_MECHANISM																				GOBP_REGULATION_OF_AUTOPHAGY				GOBP_NEGATIVE_REGULATION_OF_SIGNALING																																									GOBP_POSITIVE_REGULATION_OF_AUTOPHAGY
			GOBP_CELLULAR_RESPONSE_TO_STRESS														GOBP_INTRACELLULAR_TRANSPORT															GOBP_RESPONSE_TO_ENDOPLASMIC_RETICULUM_STRESS																GOBP_RESPONSE_TO_TOPOLOGICALLY_INCORRECT_PROTEIN								GOBP_VESICLE_MEDIATED_TRANSPORT																														GOBP_POSITIVE_REGULATION_OF_RNA_METABOLIC_PROCESS					GOBP_GOLGI_VESICLE_TRANSPORT
			GOBP_CELLULAR_RESPONSE_TO_STRESS																		GOBP_REGULATION_OF_PROTEIN_METABOLIC_PROCESS											GOBP_RESPONSE_TO_ENDOPLASMIC_RETICULUM_STRESS	GOBP_APOPTOTIC_PROCESS					GOBP_PHOSPHORUS_METABOLIC_PROCESS							GOBP_RESPONSE_TO_ABIOTIC_STIMULUS				GOBP_REGULATION_OF_PROGRAMMED_CELL_DEATH				GOBP_POSITIVE_REGULATION_OF_PROTEIN_METABOLIC_PROCESS														GOBP_REGULATION_OF_PROTEIN_MODIFICATION_PROCESS								GOBP_POSITIVE_REGULATION_OF_SIGNALING												GOBP_REGULATION_OF_PHOSPHORUS_METABOLIC_PROCESS
			GOBP_CELLULAR_RESPONSE_TO_STRESS																				GOBP_NITROGEN_COMPOUND_TRANSPORT				GOBP_ESTABLISHMENT_OF_PROTEIN_LOCALIZATION	GOBP_PROTEIN_TRANSPORT			GOBP_NEGATIVE_REGULATION_OF_RESPONSE_TO_STIMULUS	GOBP_RESPONSE_TO_ENDOPLASMIC_RETICULUM_STRESS												GOBP_BIOLOGICAL_PROCESS_INVOLVED_IN_INTERSPECIES_INTERACTION_BETWEEN_ORGANISMS							GOBP_HOMEOSTATIC_PROCESS					GOBP_VESICLE_MEDIATED_TRANSPORT		GOBP_NEGATIVE_REGULATION_OF_SIGNALING																			GOBP_RESPONSE_TO_OXYGEN_CONTAINING_COMPOUND																GOBP_DEFENSE_RESPONSE_TO_OTHER_ORGANISM
			GOBP_CELLULAR_RESPONSE_TO_STRESS																				GOBP_NITROGEN_COMPOUND_TRANSPORT																						GOBP_RESPONSE_TO_ABIOTIC_STIMULUS						GOBP_HOMEOSTATIC_PROCESS																										GOBP_RESPONSE_TO_OXYGEN_CONTAINING_COMPOUND
			GOBP_CELLULAR_RESPONSE_TO_STRESS																												GOBP_NEGATIVE_REGULATION_OF_RESPONSE_TO_STIMULUS	GOBP_RESPONSE_TO_ENDOPLASMIC_RETICULUM_STRESS	GOBP_APOPTOTIC_PROCESS										GOBP_PROTEIN_CONTAINING_COMPLEX_ORGANIZATION					GOBP_RESPONSE_TO_TOPOLOGICALLY_INCORRECT_PROTEIN	GOBP_REGULATION_OF_PROGRAMMED_CELL_DEATH								GOBP_SMALL_MOLECULE_METABOLIC_PROCESS	GOBP_NEGATIVE_REGULATION_OF_SIGNALING				GOBP_NEGATIVE_REGULATION_OF_PROGRAMMED_CELL_DEATH													GOBP_POSITIVE_REGULATION_OF_SIGNALING																											GOBP_CELLULAR_RESPONSE_TO_TOPOLOGICALLY_INCORRECT_PROTEIN
			GOBP_CELLULAR_RESPONSE_TO_STRESS																													GOBP_RESPONSE_TO_ENDOPLASMIC_RETICULUM_STRESS							GOBP_RESPONSE_TO_NITROGEN_COMPOUND						GOBP_RESPONSE_TO_ABIOTIC_STIMULUS			GOBP_RESPONSE_TO_TOPOLOGICALLY_INCORRECT_PROTEIN			GOBP_HOMEOSTATIC_PROCESS																		GOBP_REPRODUCTIVE_PROCESS								GOBP_RESPONSE_TO_OXYGEN_CONTAINING_COMPOUND															GOBP_RESPONSE_TO_ENDOGENOUS_STIMULUS										GOBP_CELLULAR_RESPONSE_TO_TOPOLOGICALLY_INCORRECT_PROTEIN
			GOBP_CELLULAR_RESPONSE_TO_STRESS																																			GOBP_PHOSPHORUS_METABOLIC_PROCESS																			GOBP_SMALL_MOLECULE_METABOLIC_PROCESS																																								GOBP_ORGANOPHOSPHATE_METABOLIC_PROCESS
			GOBP_CELLULAR_RESPONSE_TO_STRESS																																										GOBP_RESPONSE_TO_ABIOTIC_STIMULUS			GOBP_RESPONSE_TO_TOPOLOGICALLY_INCORRECT_PROTEIN
			GOBP_CELLULAR_RESPONSE_TO_STRESS																																																																										GOBP_RESPONSE_TO_OXYGEN_CONTAINING_COMPOUND
			GOBP_CELLULAR_RESPONSE_TO_STRESS
				GOBP_MACROMOLECULE_CATABOLIC_PROCESS	GOBP_CELL_CYCLE	GOBP_CELL_CYCLE_PROCESS	GOBP_PROTEIN_CATABOLIC_PROCESS	GOBP_PROTEIN_MODIFICATION_BY_SMALL_PROTEIN_CONJUGATION	GOBP_POST_TRANSLATIONAL_PROTEIN_MODIFICATION	GOBP_PROTEOLYSIS_INVOLVED_IN_PROTEIN_CATABOLIC_PROCESS		GOBP_PROTEOLYSIS		GOBP_DNA_METABOLIC_PROCESS	GOBP_PROTEASOMAL_PROTEIN_CATABOLIC_PROCESS			GOBP_MITOTIC_CELL_CYCLE	GOBP_REGULATION_OF_CELL_CYCLE		GOBP_REGULATION_OF_PROTEIN_METABOLIC_PROCESS			GOBP_MODIFICATION_DEPENDENT_MACROMOLECULE_CATABOLIC_PROCESS	GOBP_REGULATION_OF_CELL_CYCLE_PROCESS					GOBP_REGULATION_OF_MITOTIC_CELL_CYCLE	GOBP_NEGATIVE_REGULATION_OF_RESPONSE_TO_STIMULUS		GOBP_APOPTOTIC_PROCESS		GOBP_PROTEASOME_MEDIATED_UBIQUITIN_DEPENDENT_PROTEIN_CATABOLIC_PROCESS		GOBP_REGULATION_OF_IMMUNE_SYSTEM_PROCESS		GOBP_RESPONSE_TO_NITROGEN_COMPOUND			GOBP_PROTEIN_POLYUBIQUITINATION			GOBP_RESPONSE_TO_ABIOTIC_STIMULUS		GOBP_REGULATION_OF_ORGANELLE_ORGANIZATION		GOBP_REGULATION_OF_PROGRAMMED_CELL_DEATH		GOBP_HOMEOSTATIC_PROCESS		GOBP_POSITIVE_REGULATION_OF_PROTEIN_METABOLIC_PROCESS			GOBP_VESICLE_MEDIATED_TRANSPORT		GOBP_NEGATIVE_REGULATION_OF_SIGNALING	GOBP_CHROMOSOME_ORGANIZATION			GOBP_NEGATIVE_REGULATION_OF_PROGRAMMED_CELL_DEATH	GOBP_NEGATIVE_REGULATION_OF_CELL_CYCLE	GOBP_REGULATION_OF_DNA_METABOLIC_PROCESS			GOBP_REGULATION_OF_PROTEIN_MODIFICATION_PROCESS	GOBP_ESTABLISHMENT_OF_ORGANELLE_LOCALIZATION	GOBP_REPRODUCTIVE_PROCESS	GOBP_ORGANELLE_LOCALIZATION	GOBP_NEGATIVE_REGULATION_OF_NUCLEOBASE_CONTAINING_COMPOUND_METABOLIC_PROCESS				GOBP_POSITIVE_REGULATION_OF_SIGNALING		GOBP_RESPONSE_TO_OXYGEN_CONTAINING_COMPOUND			GOBP_CARBOHYDRATE_DERIVATIVE_METABOLIC_PROCESS						GOBP_POSITIVE_REGULATION_OF_RNA_METABOLIC_PROCESS			GOBP_NEGATIVE_REGULATION_OF_MITOTIC_CELL_CYCLE			GOBP_RESPONSE_TO_ENDOGENOUS_STIMULUS								GOBP_POSITIVE_REGULATION_OF_GENE_EXPRESSION	GOBP_SEXUAL_REPRODUCTION
				GOBP_MACROMOLECULE_CATABOLIC_PROCESS	GOBP_CELL_CYCLE	GOBP_CELL_CYCLE_PROCESS	GOBP_PROTEIN_CATABOLIC_PROCESS	GOBP_PROTEIN_MODIFICATION_BY_SMALL_PROTEIN_CONJUGATION	GOBP_POST_TRANSLATIONAL_PROTEIN_MODIFICATION	GOBP_PROTEOLYSIS_INVOLVED_IN_PROTEIN_CATABOLIC_PROCESS		GOBP_PROTEOLYSIS		GOBP_DNA_METABOLIC_PROCESS	GOBP_PROTEASOMAL_PROTEIN_CATABOLIC_PROCESS									GOBP_MODIFICATION_DEPENDENT_MACROMOLECULE_CATABOLIC_PROCESS							GOBP_NEGATIVE_REGULATION_OF_RESPONSE_TO_STIMULUS				GOBP_PROTEASOME_MEDIATED_UBIQUITIN_DEPENDENT_PROTEIN_CATABOLIC_PROCESS		GOBP_REGULATION_OF_IMMUNE_SYSTEM_PROCESS		GOBP_RESPONSE_TO_NITROGEN_COMPOUND			GOBP_PROTEIN_POLYUBIQUITINATION				GOBP_ORGANELLE_FISSION												GOBP_NEGATIVE_REGULATION_OF_SIGNALING			GOBP_POSITIVE_REGULATION_OF_IMMUNE_SYSTEM_PROCESS					GOBP_REGULATION_OF_IMMUNE_RESPONSE			GOBP_REPRODUCTIVE_PROCESS						GOBP_POSITIVE_REGULATION_OF_SIGNALING		GOBP_RESPONSE_TO_OXYGEN_CONTAINING_COMPOUND													GOBP_POSITIVE_REGULATION_OF_IMMUNE_RESPONSE								GOBP_MEIOTIC_CELL_CYCLE			GOBP_SEXUAL_REPRODUCTION
				GOBP_MACROMOLECULE_CATABOLIC_PROCESS	GOBP_CELL_CYCLE	GOBP_CELL_CYCLE_PROCESS	GOBP_PROTEIN_CATABOLIC_PROCESS	GOBP_PROTEIN_MODIFICATION_BY_SMALL_PROTEIN_CONJUGATION	GOBP_POST_TRANSLATIONAL_PROTEIN_MODIFICATION	GOBP_PROTEOLYSIS_INVOLVED_IN_PROTEIN_CATABOLIC_PROCESS		GOBP_PROTEOLYSIS			GOBP_PROTEASOMAL_PROTEIN_CATABOLIC_PROCESS	GOBP_REGULATION_OF_CATABOLIC_PROCESS		GOBP_MITOTIC_CELL_CYCLE	GOBP_REGULATION_OF_CELL_CYCLE		GOBP_REGULATION_OF_PROTEIN_METABOLIC_PROCESS	GOBP_MITOTIC_CELL_CYCLE_PROCESS		GOBP_MODIFICATION_DEPENDENT_MACROMOLECULE_CATABOLIC_PROCESS	GOBP_REGULATION_OF_CELL_CYCLE_PROCESS				GOBP_POSITIVE_REGULATION_OF_CATABOLIC_PROCESS	GOBP_REGULATION_OF_MITOTIC_CELL_CYCLE					GOBP_PROTEASOME_MEDIATED_UBIQUITIN_DEPENDENT_PROTEIN_CATABOLIC_PROCESS	GOBP_CELL_CYCLE_PHASE_TRANSITION				GOBP_CHROMOSOME_SEGREGATION	GOBP_CELL_DIVISION					GOBP_ORGANELLE_FISSION	GOBP_REGULATION_OF_ORGANELLE_ORGANIZATION			GOBP_REGULATION_OF_PROTEOLYSIS		GOBP_MITOTIC_CELL_CYCLE_PHASE_TRANSITION	GOBP_POSITIVE_REGULATION_OF_PROTEIN_METABOLIC_PROCESS		GOBP_REGULATION_OF_CELL_CYCLE_PHASE_TRANSITION				GOBP_CHROMOSOME_ORGANIZATION	GOBP_POSITIVE_REGULATION_OF_PROTEIN_CATABOLIC_PROCESS			GOBP_NEGATIVE_REGULATION_OF_CELL_CYCLE		GOBP_REGULATION_OF_PROTEIN_CATABOLIC_PROCESS		GOBP_REGULATION_OF_PROTEIN_MODIFICATION_PROCESS		GOBP_REPRODUCTIVE_PROCESS					GOBP_POSITIVE_REGULATION_OF_CELL_CYCLE					GOBP_POSITIVE_REGULATION_OF_PROTEOLYSIS				GOBP_REGULATION_OF_MITOTIC_CELL_CYCLE_PHASE_TRANSITION	GOBP_NUCLEAR_CHROMOSOME_SEGREGATION					GOBP_NEGATIVE_REGULATION_OF_MITOTIC_CELL_CYCLE					GOBP_NEGATIVE_REGULATION_OF_CELL_CYCLE_PROCESS				GOBP_MEIOTIC_CELL_CYCLE			GOBP_SEXUAL_REPRODUCTION
				GOBP_MACROMOLECULE_CATABOLIC_PROCESS	GOBP_CELL_CYCLE	GOBP_CELL_CYCLE_PROCESS	GOBP_PROTEIN_CATABOLIC_PROCESS	GOBP_PROTEIN_MODIFICATION_BY_SMALL_PROTEIN_CONJUGATION	GOBP_POST_TRANSLATIONAL_PROTEIN_MODIFICATION	GOBP_PROTEOLYSIS_INVOLVED_IN_PROTEIN_CATABOLIC_PROCESS		GOBP_PROTEOLYSIS			GOBP_PROTEASOMAL_PROTEIN_CATABOLIC_PROCESS		GOBP_INTRACELLULAR_TRANSPORT	GOBP_MITOTIC_CELL_CYCLE			GOBP_REGULATION_OF_PROTEIN_METABOLIC_PROCESS	GOBP_MITOTIC_CELL_CYCLE_PROCESS		GOBP_MODIFICATION_DEPENDENT_MACROMOLECULE_CATABOLIC_PROCESS											GOBP_PROTEASOME_MEDIATED_UBIQUITIN_DEPENDENT_PROTEIN_CATABOLIC_PROCESS			GOBP_PHOSPHORUS_METABOLIC_PROCESS				GOBP_PROTEIN_POLYUBIQUITINATION								GOBP_REGULATION_OF_PROTEOLYSIS			GOBP_POSITIVE_REGULATION_OF_PROTEIN_METABOLIC_PROCESS															GOBP_ESTABLISHMENT_OF_ORGANELLE_LOCALIZATION	GOBP_REPRODUCTIVE_PROCESS	GOBP_ORGANELLE_LOCALIZATION					GOBP_POSITIVE_REGULATION_OF_SIGNALING				GOBP_POSITIVE_REGULATION_OF_PROTEOLYSIS							GOBP_POSITIVE_REGULATION_OF_RNA_METABOLIC_PROCESS															GOBP_SEXUAL_REPRODUCTION
				GOBP_MACROMOLECULE_CATABOLIC_PROCESS	GOBP_CELL_CYCLE	GOBP_CELL_CYCLE_PROCESS	GOBP_PROTEIN_CATABOLIC_PROCESS	GOBP_PROTEIN_MODIFICATION_BY_SMALL_PROTEIN_CONJUGATION	GOBP_POST_TRANSLATIONAL_PROTEIN_MODIFICATION	GOBP_PROTEOLYSIS_INVOLVED_IN_PROTEIN_CATABOLIC_PROCESS		GOBP_PROTEOLYSIS			GOBP_PROTEASOMAL_PROTEIN_CATABOLIC_PROCESS			GOBP_MITOTIC_CELL_CYCLE	GOBP_REGULATION_OF_CELL_CYCLE			GOBP_MITOTIC_CELL_CYCLE_PROCESS		GOBP_MODIFICATION_DEPENDENT_MACROMOLECULE_CATABOLIC_PROCESS	GOBP_REGULATION_OF_CELL_CYCLE_PROCESS					GOBP_REGULATION_OF_MITOTIC_CELL_CYCLE					GOBP_PROTEASOME_MEDIATED_UBIQUITIN_DEPENDENT_PROTEIN_CATABOLIC_PROCESS	GOBP_CELL_CYCLE_PHASE_TRANSITION				GOBP_CHROMOSOME_SEGREGATION	GOBP_CELL_DIVISION	GOBP_PROTEIN_POLYUBIQUITINATION				GOBP_ORGANELLE_FISSION	GOBP_REGULATION_OF_ORGANELLE_ORGANIZATION					GOBP_MITOTIC_CELL_CYCLE_PHASE_TRANSITION			GOBP_REGULATION_OF_CELL_CYCLE_PHASE_TRANSITION				GOBP_CHROMOSOME_ORGANIZATION										GOBP_REPRODUCTIVE_PROCESS					GOBP_POSITIVE_REGULATION_OF_CELL_CYCLE									GOBP_REGULATION_OF_MITOTIC_CELL_CYCLE_PHASE_TRANSITION	GOBP_NUCLEAR_CHROMOSOME_SEGREGATION														GOBP_MEIOTIC_CELL_CYCLE			GOBP_SEXUAL_REPRODUCTION
				GOBP_MACROMOLECULE_CATABOLIC_PROCESS	GOBP_CELL_CYCLE	GOBP_CELL_CYCLE_PROCESS	GOBP_PROTEIN_CATABOLIC_PROCESS	GOBP_PROTEIN_MODIFICATION_BY_SMALL_PROTEIN_CONJUGATION	GOBP_POST_TRANSLATIONAL_PROTEIN_MODIFICATION	GOBP_PROTEOLYSIS_INVOLVED_IN_PROTEIN_CATABOLIC_PROCESS		GOBP_PROTEOLYSIS			GOBP_PROTEASOMAL_PROTEIN_CATABOLIC_PROCESS			GOBP_MITOTIC_CELL_CYCLE	GOBP_REGULATION_OF_CELL_CYCLE			GOBP_MITOTIC_CELL_CYCLE_PROCESS		GOBP_MODIFICATION_DEPENDENT_MACROMOLECULE_CATABOLIC_PROCESS	GOBP_REGULATION_OF_CELL_CYCLE_PROCESS					GOBP_REGULATION_OF_MITOTIC_CELL_CYCLE					GOBP_PROTEASOME_MEDIATED_UBIQUITIN_DEPENDENT_PROTEIN_CATABOLIC_PROCESS	GOBP_CELL_CYCLE_PHASE_TRANSITION				GOBP_CHROMOSOME_SEGREGATION	GOBP_CELL_DIVISION	GOBP_PROTEIN_POLYUBIQUITINATION					GOBP_REGULATION_OF_ORGANELLE_ORGANIZATION					GOBP_MITOTIC_CELL_CYCLE_PHASE_TRANSITION							GOBP_CHROMOSOME_ORGANIZATION										GOBP_REPRODUCTIVE_PROCESS															GOBP_NUCLEAR_CHROMOSOME_SEGREGATION														GOBP_MEIOTIC_CELL_CYCLE			GOBP_SEXUAL_REPRODUCTION
				GOBP_MACROMOLECULE_CATABOLIC_PROCESS	GOBP_CELL_CYCLE	GOBP_CELL_CYCLE_PROCESS	GOBP_PROTEIN_CATABOLIC_PROCESS	GOBP_PROTEIN_MODIFICATION_BY_SMALL_PROTEIN_CONJUGATION	GOBP_POST_TRANSLATIONAL_PROTEIN_MODIFICATION	GOBP_PROTEOLYSIS_INVOLVED_IN_PROTEIN_CATABOLIC_PROCESS		GOBP_PROTEOLYSIS			GOBP_PROTEASOMAL_PROTEIN_CATABOLIC_PROCESS			GOBP_MITOTIC_CELL_CYCLE	GOBP_REGULATION_OF_CELL_CYCLE			GOBP_MITOTIC_CELL_CYCLE_PROCESS		GOBP_MODIFICATION_DEPENDENT_MACROMOLECULE_CATABOLIC_PROCESS	GOBP_REGULATION_OF_CELL_CYCLE_PROCESS					GOBP_REGULATION_OF_MITOTIC_CELL_CYCLE					GOBP_PROTEASOME_MEDIATED_UBIQUITIN_DEPENDENT_PROTEIN_CATABOLIC_PROCESS	GOBP_CELL_CYCLE_PHASE_TRANSITION				GOBP_CHROMOSOME_SEGREGATION	GOBP_CELL_DIVISION	GOBP_PROTEIN_POLYUBIQUITINATION					GOBP_REGULATION_OF_ORGANELLE_ORGANIZATION					GOBP_MITOTIC_CELL_CYCLE_PHASE_TRANSITION							GOBP_CHROMOSOME_ORGANIZATION										GOBP_REPRODUCTIVE_PROCESS															GOBP_NUCLEAR_CHROMOSOME_SEGREGATION														GOBP_MEIOTIC_CELL_CYCLE			GOBP_SEXUAL_REPRODUCTION
				GOBP_MACROMOLECULE_CATABOLIC_PROCESS	GOBP_CELL_CYCLE	GOBP_CELL_CYCLE_PROCESS	GOBP_PROTEIN_CATABOLIC_PROCESS	GOBP_PROTEIN_MODIFICATION_BY_SMALL_PROTEIN_CONJUGATION	GOBP_POST_TRANSLATIONAL_PROTEIN_MODIFICATION	GOBP_PROTEOLYSIS_INVOLVED_IN_PROTEIN_CATABOLIC_PROCESS		GOBP_PROTEOLYSIS			GOBP_PROTEASOMAL_PROTEIN_CATABOLIC_PROCESS			GOBP_MITOTIC_CELL_CYCLE	GOBP_REGULATION_OF_CELL_CYCLE			GOBP_MITOTIC_CELL_CYCLE_PROCESS		GOBP_MODIFICATION_DEPENDENT_MACROMOLECULE_CATABOLIC_PROCESS	GOBP_REGULATION_OF_CELL_CYCLE_PROCESS					GOBP_REGULATION_OF_MITOTIC_CELL_CYCLE					GOBP_PROTEASOME_MEDIATED_UBIQUITIN_DEPENDENT_PROTEIN_CATABOLIC_PROCESS	GOBP_CELL_CYCLE_PHASE_TRANSITION					GOBP_CELL_DIVISION											GOBP_MITOTIC_CELL_CYCLE_PHASE_TRANSITION			GOBP_REGULATION_OF_CELL_CYCLE_PHASE_TRANSITION																			GOBP_POSITIVE_REGULATION_OF_CELL_CYCLE									GOBP_REGULATION_OF_MITOTIC_CELL_CYCLE_PHASE_TRANSITION
				GOBP_MACROMOLECULE_CATABOLIC_PROCESS	GOBP_CELL_CYCLE	GOBP_CELL_CYCLE_PROCESS	GOBP_PROTEIN_CATABOLIC_PROCESS	GOBP_PROTEIN_MODIFICATION_BY_SMALL_PROTEIN_CONJUGATION	GOBP_POST_TRANSLATIONAL_PROTEIN_MODIFICATION	GOBP_PROTEOLYSIS_INVOLVED_IN_PROTEIN_CATABOLIC_PROCESS		GOBP_PROTEOLYSIS			GOBP_PROTEASOMAL_PROTEIN_CATABOLIC_PROCESS				GOBP_REGULATION_OF_CELL_CYCLE					GOBP_MODIFICATION_DEPENDENT_MACROMOLECULE_CATABOLIC_PROCESS	GOBP_REGULATION_OF_CELL_CYCLE_PROCESS										GOBP_PROTEASOME_MEDIATED_UBIQUITIN_DEPENDENT_PROTEIN_CATABOLIC_PROCESS						GOBP_CELL_DIVISION																																																						GOBP_PROTEIN_LOCALIZATION_TO_ORGANELLE
				GOBP_MACROMOLECULE_CATABOLIC_PROCESS	GOBP_CELL_CYCLE	GOBP_CELL_CYCLE_PROCESS	GOBP_PROTEIN_CATABOLIC_PROCESS			GOBP_PROTEOLYSIS_INVOLVED_IN_PROTEIN_CATABOLIC_PROCESS		GOBP_PROTEOLYSIS		GOBP_DNA_METABOLIC_PROCESS				GOBP_MITOTIC_CELL_CYCLE	GOBP_REGULATION_OF_CELL_CYCLE		GOBP_REGULATION_OF_PROTEIN_METABOLIC_PROCESS	GOBP_MITOTIC_CELL_CYCLE_PROCESS	GOBP_NITROGEN_COMPOUND_TRANSPORT	GOBP_MODIFICATION_DEPENDENT_MACROMOLECULE_CATABOLIC_PROCESS	GOBP_REGULATION_OF_CELL_CYCLE_PROCESS		GOBP_ESTABLISHMENT_OF_PROTEIN_LOCALIZATION	GOBP_PROTEIN_TRANSPORT		GOBP_REGULATION_OF_MITOTIC_CELL_CYCLE								GOBP_PHOSPHORUS_METABOLIC_PROCESS								GOBP_ORGANELLE_FISSION	GOBP_REGULATION_OF_ORGANELLE_ORGANIZATION						GOBP_POSITIVE_REGULATION_OF_PROTEIN_METABOLIC_PROCESS										GOBP_NEGATIVE_REGULATION_OF_CELL_CYCLE	GOBP_REGULATION_OF_DNA_METABOLIC_PROCESS			GOBP_REGULATION_OF_PROTEIN_MODIFICATION_PROCESS																				GOBP_REGULATION_OF_PHOSPHORUS_METABOLIC_PROCESS		GOBP_NEGATIVE_REGULATION_OF_MITOTIC_CELL_CYCLE					GOBP_NEGATIVE_REGULATION_OF_CELL_CYCLE_PROCESS
				GOBP_MACROMOLECULE_CATABOLIC_PROCESS	GOBP_CELL_CYCLE	GOBP_CELL_CYCLE_PROCESS	GOBP_PROTEIN_CATABOLIC_PROCESS			GOBP_PROTEOLYSIS_INVOLVED_IN_PROTEIN_CATABOLIC_PROCESS		GOBP_PROTEOLYSIS			GOBP_PROTEASOMAL_PROTEIN_CATABOLIC_PROCESS	GOBP_REGULATION_OF_CATABOLIC_PROCESS	GOBP_INTRACELLULAR_TRANSPORT				GOBP_REGULATION_OF_PROTEIN_METABOLIC_PROCESS			GOBP_MODIFICATION_DEPENDENT_MACROMOLECULE_CATABOLIC_PROCESS					GOBP_POSITIVE_REGULATION_OF_CATABOLIC_PROCESS						GOBP_PROTEASOME_MEDIATED_UBIQUITIN_DEPENDENT_PROTEIN_CATABOLIC_PROCESS			GOBP_PHOSPHORUS_METABOLIC_PROCESS		GOBP_CHROMOSOME_SEGREGATION			GOBP_PROTEIN_CONTAINING_COMPLEX_ORGANIZATION							GOBP_REGULATION_OF_PROTEOLYSIS			GOBP_POSITIVE_REGULATION_OF_PROTEIN_METABOLIC_PROCESS			GOBP_VESICLE_MEDIATED_TRANSPORT				GOBP_POSITIVE_REGULATION_OF_PROTEIN_CATABOLIC_PROCESS					GOBP_REGULATION_OF_PROTEIN_CATABOLIC_PROCESS			GOBP_ESTABLISHMENT_OF_ORGANELLE_LOCALIZATION		GOBP_ORGANELLE_LOCALIZATION					GOBP_POSITIVE_REGULATION_OF_SIGNALING				GOBP_POSITIVE_REGULATION_OF_PROTEOLYSIS												GOBP_GOLGI_VESICLE_TRANSPORT				GOBP_PROTEIN_LOCALIZATION_TO_ORGANELLE	GOBP_MEMBRANE_ORGANIZATION
				GOBP_MACROMOLECULE_CATABOLIC_PROCESS	GOBP_CELL_CYCLE	GOBP_CELL_CYCLE_PROCESS	GOBP_PROTEIN_CATABOLIC_PROCESS					GOBP_PROTEOLYSIS				GOBP_REGULATION_OF_CATABOLIC_PROCESS	GOBP_INTRACELLULAR_TRANSPORT	GOBP_MITOTIC_CELL_CYCLE			GOBP_REGULATION_OF_PROTEIN_METABOLIC_PROCESS	GOBP_MITOTIC_CELL_CYCLE_PROCESS	GOBP_NITROGEN_COMPOUND_TRANSPORT				GOBP_ESTABLISHMENT_OF_PROTEIN_LOCALIZATION	GOBP_PROTEIN_TRANSPORT	GOBP_POSITIVE_REGULATION_OF_CATABOLIC_PROCESS									GOBP_PHOSPHORUS_METABOLIC_PROCESS			GOBP_CELL_DIVISION		GOBP_PROTEIN_CONTAINING_COMPLEX_ORGANIZATION				GOBP_REGULATION_OF_ORGANELLE_ORGANIZATION			GOBP_REGULATION_OF_PROTEOLYSIS			GOBP_POSITIVE_REGULATION_OF_PROTEIN_METABOLIC_PROCESS			GOBP_VESICLE_MEDIATED_TRANSPORT				GOBP_POSITIVE_REGULATION_OF_PROTEIN_CATABOLIC_PROCESS					GOBP_REGULATION_OF_PROTEIN_CATABOLIC_PROCESS		GOBP_REGULATION_OF_PROTEIN_MODIFICATION_PROCESS												GOBP_POSITIVE_REGULATION_OF_PROTEOLYSIS		GOBP_INTRACELLULAR_PROTEIN_TRANSPORT						GOBP_REGULATION_OF_PHOSPHORUS_METABOLIC_PROCESS									GOBP_MEMBRANE_ORGANIZATION
				GOBP_MACROMOLECULE_CATABOLIC_PROCESS	GOBP_CELL_CYCLE	GOBP_CELL_CYCLE_PROCESS	GOBP_PROTEIN_CATABOLIC_PROCESS									GOBP_REGULATION_OF_CATABOLIC_PROCESS			GOBP_REGULATION_OF_CELL_CYCLE		GOBP_REGULATION_OF_PROTEIN_METABOLIC_PROCESS				GOBP_REGULATION_OF_CELL_CYCLE_PROCESS											GOBP_CELL_CYCLE_PHASE_TRANSITION				GOBP_CHROMOSOME_SEGREGATION	GOBP_CELL_DIVISION														GOBP_REGULATION_OF_CELL_CYCLE_PHASE_TRANSITION										GOBP_REGULATION_OF_PROTEIN_CATABOLIC_PROCESS			GOBP_ESTABLISHMENT_OF_ORGANELLE_LOCALIZATION		GOBP_ORGANELLE_LOCALIZATION				GOBP_POSITIVE_REGULATION_OF_CELL_CYCLE										GOBP_NUCLEAR_CHROMOSOME_SEGREGATION											GOBP_PROTEIN_LOCALIZATION_TO_ORGANELLE
				GOBP_MACROMOLECULE_CATABOLIC_PROCESS	GOBP_CELL_CYCLE	GOBP_CELL_CYCLE_PROCESS	GOBP_PROTEIN_CATABOLIC_PROCESS																																	GOBP_CHROMOSOME_SEGREGATION																													GOBP_REPRODUCTIVE_PROCESS																																GOBP_SEXUAL_REPRODUCTION
				GOBP_MACROMOLECULE_CATABOLIC_PROCESS	GOBP_CELL_CYCLE	GOBP_CELL_CYCLE_PROCESS							GOBP_REGULATION_OF_RESPONSE_TO_STRESS			GOBP_REGULATION_OF_CATABOLIC_PROCESS			GOBP_REGULATION_OF_CELL_CYCLE		GOBP_REGULATION_OF_PROTEIN_METABOLIC_PROCESS				GOBP_REGULATION_OF_CELL_CYCLE_PROCESS				GOBP_POSITIVE_REGULATION_OF_CATABOLIC_PROCESS								GOBP_REGULATION_OF_IMMUNE_SYSTEM_PROCESS			GOBP_CHROMOSOME_SEGREGATION				GOBP_BIOLOGICAL_PROCESS_INVOLVED_IN_INTERSPECIES_INTERACTION_BETWEEN_ORGANISMS																	GOBP_POSITIVE_REGULATION_OF_IMMUNE_SYSTEM_PROCESS					GOBP_REGULATION_OF_IMMUNE_RESPONSE			GOBP_REPRODUCTIVE_PROCESS			GOBP_REGULATION_OF_DEFENSE_RESPONSE	GOBP_REGULATION_OF_RESPONSE_TO_EXTERNAL_STIMULUS		GOBP_POSITIVE_REGULATION_OF_SIGNALING										GOBP_REGULATION_OF_INNATE_IMMUNE_RESPONSE	GOBP_POSITIVE_REGULATION_OF_RNA_METABOLIC_PROCESS		GOBP_NUCLEOBASE_CONTAINING_COMPOUND_CATABOLIC_PROCESS		GOBP_POSITIVE_REGULATION_OF_IMMUNE_RESPONSE			GOBP_DEFENSE_RESPONSE_TO_OTHER_ORGANISM								GOBP_SEXUAL_REPRODUCTION
				GOBP_MACROMOLECULE_CATABOLIC_PROCESS	GOBP_CELL_CYCLE		GOBP_PROTEIN_CATABOLIC_PROCESS			GOBP_PROTEOLYSIS_INVOLVED_IN_PROTEIN_CATABOLIC_PROCESS		GOBP_PROTEOLYSIS			GOBP_PROTEASOMAL_PROTEIN_CATABOLIC_PROCESS			GOBP_MITOTIC_CELL_CYCLE	GOBP_REGULATION_OF_CELL_CYCLE					GOBP_MODIFICATION_DEPENDENT_MACROMOLECULE_CATABOLIC_PROCESS						GOBP_REGULATION_OF_MITOTIC_CELL_CYCLE			GOBP_APOPTOTIC_PROCESS		GOBP_PROTEASOME_MEDIATED_UBIQUITIN_DEPENDENT_PROTEIN_CATABOLIC_PROCESS						GOBP_CELL_DIVISION								GOBP_REGULATION_OF_PROGRAMMED_CELL_DEATH		GOBP_HOMEOSTATIC_PROCESS											GOBP_NEGATIVE_REGULATION_OF_PROGRAMMED_CELL_DEATH
				GOBP_MACROMOLECULE_CATABOLIC_PROCESS			GOBP_PROTEIN_CATABOLIC_PROCESS	GOBP_PROTEIN_MODIFICATION_BY_SMALL_PROTEIN_CONJUGATION	GOBP_POST_TRANSLATIONAL_PROTEIN_MODIFICATION	GOBP_PROTEOLYSIS_INVOLVED_IN_PROTEIN_CATABOLIC_PROCESS		GOBP_PROTEOLYSIS	GOBP_REGULATION_OF_RESPONSE_TO_STRESS											GOBP_MODIFICATION_DEPENDENT_MACROMOLECULE_CATABOLIC_PROCESS							GOBP_NEGATIVE_REGULATION_OF_RESPONSE_TO_STIMULUS						GOBP_REGULATION_OF_IMMUNE_SYSTEM_PROCESS					GOBP_PROTEIN_POLYUBIQUITINATION		GOBP_BIOLOGICAL_PROCESS_INVOLVED_IN_INTERSPECIES_INTERACTION_BETWEEN_ORGANISMS														GOBP_NEGATIVE_REGULATION_OF_SIGNALING			GOBP_POSITIVE_REGULATION_OF_IMMUNE_SYSTEM_PROCESS					GOBP_REGULATION_OF_IMMUNE_RESPONSE						GOBP_REGULATION_OF_DEFENSE_RESPONSE	GOBP_REGULATION_OF_RESPONSE_TO_EXTERNAL_STIMULUS												GOBP_REGULATION_OF_INNATE_IMMUNE_RESPONSE					GOBP_POSITIVE_REGULATION_OF_IMMUNE_RESPONSE			GOBP_DEFENSE_RESPONSE_TO_OTHER_ORGANISM
				GOBP_MACROMOLECULE_CATABOLIC_PROCESS			GOBP_PROTEIN_CATABOLIC_PROCESS	GOBP_PROTEIN_MODIFICATION_BY_SMALL_PROTEIN_CONJUGATION	GOBP_POST_TRANSLATIONAL_PROTEIN_MODIFICATION	GOBP_PROTEOLYSIS_INVOLVED_IN_PROTEIN_CATABOLIC_PROCESS		GOBP_PROTEOLYSIS		GOBP_DNA_METABOLIC_PROCESS	GOBP_PROTEASOMAL_PROTEIN_CATABOLIC_PROCESS	GOBP_REGULATION_OF_CATABOLIC_PROCESS					GOBP_REGULATION_OF_PROTEIN_METABOLIC_PROCESS			GOBP_MODIFICATION_DEPENDENT_MACROMOLECULE_CATABOLIC_PROCESS					GOBP_POSITIVE_REGULATION_OF_CATABOLIC_PROCESS						GOBP_PROTEASOME_MEDIATED_UBIQUITIN_DEPENDENT_PROTEIN_CATABOLIC_PROCESS																		GOBP_POSITIVE_REGULATION_OF_PROTEIN_METABOLIC_PROCESS							GOBP_POSITIVE_REGULATION_OF_PROTEIN_CATABOLIC_PROCESS					GOBP_REGULATION_OF_PROTEIN_CATABOLIC_PROCESS						GOBP_NEGATIVE_REGULATION_OF_NUCLEOBASE_CONTAINING_COMPOUND_METABOLIC_PROCESS
				GOBP_MACROMOLECULE_CATABOLIC_PROCESS			GOBP_PROTEIN_CATABOLIC_PROCESS	GOBP_PROTEIN_MODIFICATION_BY_SMALL_PROTEIN_CONJUGATION	GOBP_POST_TRANSLATIONAL_PROTEIN_MODIFICATION	GOBP_PROTEOLYSIS_INVOLVED_IN_PROTEIN_CATABOLIC_PROCESS		GOBP_PROTEOLYSIS			GOBP_PROTEASOMAL_PROTEIN_CATABOLIC_PROCESS	GOBP_REGULATION_OF_CATABOLIC_PROCESS					GOBP_REGULATION_OF_PROTEIN_METABOLIC_PROCESS			GOBP_MODIFICATION_DEPENDENT_MACROMOLECULE_CATABOLIC_PROCESS					GOBP_POSITIVE_REGULATION_OF_CATABOLIC_PROCESS						GOBP_PROTEASOME_MEDIATED_UBIQUITIN_DEPENDENT_PROTEIN_CATABOLIC_PROCESS									GOBP_BIOLOGICAL_PROCESS_INVOLVED_IN_INTERSPECIES_INTERACTION_BETWEEN_ORGANISMS						GOBP_REGULATION_OF_PROTEOLYSIS			GOBP_POSITIVE_REGULATION_OF_PROTEIN_METABOLIC_PROCESS							GOBP_POSITIVE_REGULATION_OF_PROTEIN_CATABOLIC_PROCESS					GOBP_REGULATION_OF_PROTEIN_CATABOLIC_PROCESS														GOBP_POSITIVE_REGULATION_OF_PROTEOLYSIS														GOBP_DEFENSE_RESPONSE_TO_OTHER_ORGANISM
				GOBP_MACROMOLECULE_CATABOLIC_PROCESS			GOBP_PROTEIN_CATABOLIC_PROCESS	GOBP_PROTEIN_MODIFICATION_BY_SMALL_PROTEIN_CONJUGATION	GOBP_POST_TRANSLATIONAL_PROTEIN_MODIFICATION	GOBP_PROTEOLYSIS_INVOLVED_IN_PROTEIN_CATABOLIC_PROCESS		GOBP_PROTEOLYSIS			GOBP_PROTEASOMAL_PROTEIN_CATABOLIC_PROCESS		GOBP_INTRACELLULAR_TRANSPORT						GOBP_NITROGEN_COMPOUND_TRANSPORT	GOBP_MODIFICATION_DEPENDENT_MACROMOLECULE_CATABOLIC_PROCESS			GOBP_ESTABLISHMENT_OF_PROTEIN_LOCALIZATION	GOBP_PROTEIN_TRANSPORT							GOBP_PROTEASOME_MEDIATED_UBIQUITIN_DEPENDENT_PROTEIN_CATABOLIC_PROCESS																																														GOBP_INTRACELLULAR_PROTEIN_TRANSPORT
				GOBP_MACROMOLECULE_CATABOLIC_PROCESS			GOBP_PROTEIN_CATABOLIC_PROCESS	GOBP_PROTEIN_MODIFICATION_BY_SMALL_PROTEIN_CONJUGATION	GOBP_POST_TRANSLATIONAL_PROTEIN_MODIFICATION	GOBP_PROTEOLYSIS_INVOLVED_IN_PROTEIN_CATABOLIC_PROCESS		GOBP_PROTEOLYSIS			GOBP_PROTEASOMAL_PROTEIN_CATABOLIC_PROCESS		GOBP_INTRACELLULAR_TRANSPORT														GOBP_NEGATIVE_REGULATION_OF_RESPONSE_TO_STIMULUS		GOBP_APOPTOTIC_PROCESS																		GOBP_HOMEOSTATIC_PROCESS							GOBP_NEGATIVE_REGULATION_OF_SIGNALING																			GOBP_RESPONSE_TO_OXYGEN_CONTAINING_COMPOUND															GOBP_RESPONSE_TO_ENDOGENOUS_STIMULUS			GOBP_PROTEIN_LOCALIZATION_TO_ORGANELLE
				GOBP_MACROMOLECULE_CATABOLIC_PROCESS			GOBP_PROTEIN_CATABOLIC_PROCESS	GOBP_PROTEIN_MODIFICATION_BY_SMALL_PROTEIN_CONJUGATION	GOBP_POST_TRANSLATIONAL_PROTEIN_MODIFICATION	GOBP_PROTEOLYSIS_INVOLVED_IN_PROTEIN_CATABOLIC_PROCESS		GOBP_PROTEOLYSIS			GOBP_PROTEASOMAL_PROTEIN_CATABOLIC_PROCESS									GOBP_MODIFICATION_DEPENDENT_MACROMOLECULE_CATABOLIC_PROCESS							GOBP_NEGATIVE_REGULATION_OF_RESPONSE_TO_STIMULUS		GOBP_APOPTOTIC_PROCESS		GOBP_PROTEASOME_MEDIATED_UBIQUITIN_DEPENDENT_PROTEIN_CATABOLIC_PROCESS							GOBP_PROTEIN_POLYUBIQUITINATION							GOBP_REGULATION_OF_PROGRAMMED_CELL_DEATH									GOBP_NEGATIVE_REGULATION_OF_SIGNALING				GOBP_NEGATIVE_REGULATION_OF_PROGRAMMED_CELL_DEATH									GOBP_NEGATIVE_REGULATION_OF_NUCLEOBASE_CONTAINING_COMPOUND_METABOLIC_PROCESS																					GOBP_RESPONSE_TO_ENDOGENOUS_STIMULUS
				GOBP_MACROMOLECULE_CATABOLIC_PROCESS			GOBP_PROTEIN_CATABOLIC_PROCESS	GOBP_PROTEIN_MODIFICATION_BY_SMALL_PROTEIN_CONJUGATION	GOBP_POST_TRANSLATIONAL_PROTEIN_MODIFICATION	GOBP_PROTEOLYSIS_INVOLVED_IN_PROTEIN_CATABOLIC_PROCESS		GOBP_PROTEOLYSIS			GOBP_PROTEASOMAL_PROTEIN_CATABOLIC_PROCESS									GOBP_MODIFICATION_DEPENDENT_MACROMOLECULE_CATABOLIC_PROCESS											GOBP_PROTEASOME_MEDIATED_UBIQUITIN_DEPENDENT_PROTEIN_CATABOLIC_PROCESS							GOBP_PROTEIN_POLYUBIQUITINATION		GOBP_BIOLOGICAL_PROCESS_INVOLVED_IN_INTERSPECIES_INTERACTION_BETWEEN_ORGANISMS																															GOBP_POSITIVE_REGULATION_OF_SIGNALING																		GOBP_DEFENSE_RESPONSE_TO_OTHER_ORGANISM
				GOBP_MACROMOLECULE_CATABOLIC_PROCESS			GOBP_PROTEIN_CATABOLIC_PROCESS	GOBP_PROTEIN_MODIFICATION_BY_SMALL_PROTEIN_CONJUGATION	GOBP_POST_TRANSLATIONAL_PROTEIN_MODIFICATION	GOBP_PROTEOLYSIS_INVOLVED_IN_PROTEIN_CATABOLIC_PROCESS		GOBP_PROTEOLYSIS			GOBP_PROTEASOMAL_PROTEIN_CATABOLIC_PROCESS									GOBP_MODIFICATION_DEPENDENT_MACROMOLECULE_CATABOLIC_PROCESS											GOBP_PROTEASOME_MEDIATED_UBIQUITIN_DEPENDENT_PROTEIN_CATABOLIC_PROCESS							GOBP_PROTEIN_POLYUBIQUITINATION
				GOBP_MACROMOLECULE_CATABOLIC_PROCESS			GOBP_PROTEIN_CATABOLIC_PROCESS	GOBP_PROTEIN_MODIFICATION_BY_SMALL_PROTEIN_CONJUGATION	GOBP_POST_TRANSLATIONAL_PROTEIN_MODIFICATION	GOBP_PROTEOLYSIS_INVOLVED_IN_PROTEIN_CATABOLIC_PROCESS		GOBP_PROTEOLYSIS			GOBP_PROTEASOMAL_PROTEIN_CATABOLIC_PROCESS									GOBP_MODIFICATION_DEPENDENT_MACROMOLECULE_CATABOLIC_PROCESS											GOBP_PROTEASOME_MEDIATED_UBIQUITIN_DEPENDENT_PROTEIN_CATABOLIC_PROCESS									GOBP_BIOLOGICAL_PROCESS_INVOLVED_IN_INTERSPECIES_INTERACTION_BETWEEN_ORGANISMS																																	GOBP_RESPONSE_TO_OXYGEN_CONTAINING_COMPOUND
				GOBP_MACROMOLECULE_CATABOLIC_PROCESS			GOBP_PROTEIN_CATABOLIC_PROCESS	GOBP_PROTEIN_MODIFICATION_BY_SMALL_PROTEIN_CONJUGATION	GOBP_POST_TRANSLATIONAL_PROTEIN_MODIFICATION	GOBP_PROTEOLYSIS_INVOLVED_IN_PROTEIN_CATABOLIC_PROCESS		GOBP_PROTEOLYSIS			GOBP_PROTEASOMAL_PROTEIN_CATABOLIC_PROCESS									GOBP_MODIFICATION_DEPENDENT_MACROMOLECULE_CATABOLIC_PROCESS											GOBP_PROTEASOME_MEDIATED_UBIQUITIN_DEPENDENT_PROTEIN_CATABOLIC_PROCESS
				GOBP_MACROMOLECULE_CATABOLIC_PROCESS			GOBP_PROTEIN_CATABOLIC_PROCESS	GOBP_PROTEIN_MODIFICATION_BY_SMALL_PROTEIN_CONJUGATION	GOBP_POST_TRANSLATIONAL_PROTEIN_MODIFICATION	GOBP_PROTEOLYSIS_INVOLVED_IN_PROTEIN_CATABOLIC_PROCESS		GOBP_PROTEOLYSIS												GOBP_MODIFICATION_DEPENDENT_MACROMOLECULE_CATABOLIC_PROCESS							GOBP_NEGATIVE_REGULATION_OF_RESPONSE_TO_STIMULUS																											GOBP_NEGATIVE_REGULATION_OF_SIGNALING											GOBP_REPRODUCTIVE_PROCESS																																GOBP_SEXUAL_REPRODUCTION
				GOBP_MACROMOLECULE_CATABOLIC_PROCESS			GOBP_PROTEIN_CATABOLIC_PROCESS	GOBP_PROTEIN_MODIFICATION_BY_SMALL_PROTEIN_CONJUGATION	GOBP_POST_TRANSLATIONAL_PROTEIN_MODIFICATION	GOBP_PROTEOLYSIS_INVOLVED_IN_PROTEIN_CATABOLIC_PROCESS		GOBP_PROTEOLYSIS												GOBP_MODIFICATION_DEPENDENT_MACROMOLECULE_CATABOLIC_PROCESS							GOBP_NEGATIVE_REGULATION_OF_RESPONSE_TO_STIMULUS																											GOBP_NEGATIVE_REGULATION_OF_SIGNALING
				GOBP_MACROMOLECULE_CATABOLIC_PROCESS			GOBP_PROTEIN_CATABOLIC_PROCESS	GOBP_PROTEIN_MODIFICATION_BY_SMALL_PROTEIN_CONJUGATION	GOBP_POST_TRANSLATIONAL_PROTEIN_MODIFICATION	GOBP_PROTEOLYSIS_INVOLVED_IN_PROTEIN_CATABOLIC_PROCESS		GOBP_PROTEOLYSIS												GOBP_MODIFICATION_DEPENDENT_MACROMOLECULE_CATABOLIC_PROCESS																		GOBP_PROTEIN_POLYUBIQUITINATION
				GOBP_MACROMOLECULE_CATABOLIC_PROCESS			GOBP_PROTEIN_CATABOLIC_PROCESS	GOBP_PROTEIN_MODIFICATION_BY_SMALL_PROTEIN_CONJUGATION	GOBP_POST_TRANSLATIONAL_PROTEIN_MODIFICATION	GOBP_PROTEOLYSIS_INVOLVED_IN_PROTEIN_CATABOLIC_PROCESS		GOBP_PROTEOLYSIS												GOBP_MODIFICATION_DEPENDENT_MACROMOLECULE_CATABOLIC_PROCESS																																																																GOBP_NUCLEOBASE_CONTAINING_COMPOUND_CATABOLIC_PROCESS												GOBP_POSITIVE_REGULATION_OF_GENE_EXPRESSION
				GOBP_MACROMOLECULE_CATABOLIC_PROCESS			GOBP_PROTEIN_CATABOLIC_PROCESS	GOBP_PROTEIN_MODIFICATION_BY_SMALL_PROTEIN_CONJUGATION	GOBP_POST_TRANSLATIONAL_PROTEIN_MODIFICATION			GOBP_PROTEOLYSIS																														GOBP_PROTEIN_POLYUBIQUITINATION									GOBP_HOMEOSTATIC_PROCESS																		GOBP_REPRODUCTIVE_PROCESS
				GOBP_MACROMOLECULE_CATABOLIC_PROCESS			GOBP_PROTEIN_CATABOLIC_PROCESS			GOBP_PROTEOLYSIS_INVOLVED_IN_PROTEIN_CATABOLIC_PROCESS		GOBP_PROTEOLYSIS			GOBP_PROTEASOMAL_PROTEIN_CATABOLIC_PROCESS	GOBP_REGULATION_OF_CATABOLIC_PROCESS	GOBP_INTRACELLULAR_TRANSPORT				GOBP_REGULATION_OF_PROTEIN_METABOLIC_PROCESS		GOBP_NITROGEN_COMPOUND_TRANSPORT	GOBP_MODIFICATION_DEPENDENT_MACROMOLECULE_CATABOLIC_PROCESS			GOBP_ESTABLISHMENT_OF_PROTEIN_LOCALIZATION	GOBP_PROTEIN_TRANSPORT	GOBP_POSITIVE_REGULATION_OF_CATABOLIC_PROCESS						GOBP_PROTEASOME_MEDIATED_UBIQUITIN_DEPENDENT_PROTEIN_CATABOLIC_PROCESS															GOBP_REGULATION_OF_PROTEOLYSIS			GOBP_POSITIVE_REGULATION_OF_PROTEIN_METABOLIC_PROCESS							GOBP_POSITIVE_REGULATION_OF_PROTEIN_CATABOLIC_PROCESS					GOBP_REGULATION_OF_PROTEIN_CATABOLIC_PROCESS			GOBP_ESTABLISHMENT_OF_ORGANELLE_LOCALIZATION		GOBP_ORGANELLE_LOCALIZATION									GOBP_POSITIVE_REGULATION_OF_PROTEOLYSIS
				GOBP_MACROMOLECULE_CATABOLIC_PROCESS			GOBP_PROTEIN_CATABOLIC_PROCESS			GOBP_PROTEOLYSIS_INVOLVED_IN_PROTEIN_CATABOLIC_PROCESS		GOBP_PROTEOLYSIS			GOBP_PROTEASOMAL_PROTEIN_CATABOLIC_PROCESS		GOBP_INTRACELLULAR_TRANSPORT				GOBP_REGULATION_OF_PROTEIN_METABOLIC_PROCESS			GOBP_MODIFICATION_DEPENDENT_MACROMOLECULE_CATABOLIC_PROCESS											GOBP_PROTEASOME_MEDIATED_UBIQUITIN_DEPENDENT_PROTEIN_CATABOLIC_PROCESS															GOBP_REGULATION_OF_PROTEOLYSIS						GOBP_VESICLE_MEDIATED_TRANSPORT													GOBP_REPRODUCTIVE_PROCESS
				GOBP_MACROMOLECULE_CATABOLIC_PROCESS			GOBP_PROTEIN_CATABOLIC_PROCESS			GOBP_PROTEOLYSIS_INVOLVED_IN_PROTEIN_CATABOLIC_PROCESS		GOBP_PROTEOLYSIS			GOBP_PROTEASOMAL_PROTEIN_CATABOLIC_PROCESS									GOBP_MODIFICATION_DEPENDENT_MACROMOLECULE_CATABOLIC_PROCESS											GOBP_PROTEASOME_MEDIATED_UBIQUITIN_DEPENDENT_PROTEIN_CATABOLIC_PROCESS																																																			GOBP_POSITIVE_REGULATION_OF_RNA_METABOLIC_PROCESS						GOBP_RESPONSE_TO_ENDOGENOUS_STIMULUS
				GOBP_MACROMOLECULE_CATABOLIC_PROCESS			GOBP_PROTEIN_CATABOLIC_PROCESS			GOBP_PROTEOLYSIS_INVOLVED_IN_PROTEIN_CATABOLIC_PROCESS		GOBP_PROTEOLYSIS			GOBP_PROTEASOMAL_PROTEIN_CATABOLIC_PROCESS									GOBP_MODIFICATION_DEPENDENT_MACROMOLECULE_CATABOLIC_PROCESS											GOBP_PROTEASOME_MEDIATED_UBIQUITIN_DEPENDENT_PROTEIN_CATABOLIC_PROCESS
				GOBP_MACROMOLECULE_CATABOLIC_PROCESS			GOBP_PROTEIN_CATABOLIC_PROCESS			GOBP_PROTEOLYSIS_INVOLVED_IN_PROTEIN_CATABOLIC_PROCESS		GOBP_PROTEOLYSIS			GOBP_PROTEASOMAL_PROTEIN_CATABOLIC_PROCESS																								GOBP_RESPONSE_TO_NITROGEN_COMPOUND
				GOBP_MACROMOLECULE_CATABOLIC_PROCESS			GOBP_PROTEIN_CATABOLIC_PROCESS			GOBP_PROTEOLYSIS_INVOLVED_IN_PROTEIN_CATABOLIC_PROCESS		GOBP_PROTEOLYSIS					GOBP_INTRACELLULAR_TRANSPORT						GOBP_NITROGEN_COMPOUND_TRANSPORT	GOBP_MODIFICATION_DEPENDENT_MACROMOLECULE_CATABOLIC_PROCESS			GOBP_ESTABLISHMENT_OF_PROTEIN_LOCALIZATION	GOBP_PROTEIN_TRANSPORT						GOBP_PROCESS_UTILIZING_AUTOPHAGIC_MECHANISM																						GOBP_VESICLE_MEDIATED_TRANSPORT																						GOBP_MACROAUTOPHAGY			GOBP_INTRACELLULAR_PROTEIN_TRANSPORT														GOBP_PROTEIN_LOCALIZATION_TO_ORGANELLE	GOBP_MEMBRANE_ORGANIZATION
				GOBP_MACROMOLECULE_CATABOLIC_PROCESS			GOBP_PROTEIN_CATABOLIC_PROCESS					GOBP_PROTEOLYSIS									GOBP_REGULATION_OF_PROTEIN_METABOLIC_PROCESS																													GOBP_REGULATION_OF_PROTEOLYSIS	GOBP_HOMEOSTATIC_PROCESS		GOBP_POSITIVE_REGULATION_OF_PROTEIN_METABOLIC_PROCESS				GOBP_SMALL_MOLECULE_METABOLIC_PROCESS																						GOBP_POSITIVE_REGULATION_OF_PROTEOLYSIS	GOBP_CARBOHYDRATE_DERIVATIVE_METABOLIC_PROCESS
				GOBP_MACROMOLECULE_CATABOLIC_PROCESS			GOBP_PROTEIN_CATABOLIC_PROCESS						GOBP_REGULATION_OF_RESPONSE_TO_STRESS			GOBP_REGULATION_OF_CATABOLIC_PROCESS	GOBP_INTRACELLULAR_TRANSPORT				GOBP_REGULATION_OF_PROTEIN_METABOLIC_PROCESS								GOBP_POSITIVE_REGULATION_OF_CATABOLIC_PROCESS		GOBP_NEGATIVE_REGULATION_OF_RESPONSE_TO_STIMULUS						GOBP_REGULATION_OF_IMMUNE_SYSTEM_PROCESS	GOBP_PHOSPHORUS_METABOLIC_PROCESS	GOBP_RESPONSE_TO_NITROGEN_COMPOUND					GOBP_BIOLOGICAL_PROCESS_INVOLVED_IN_INTERSPECIES_INTERACTION_BETWEEN_ORGANISMS							GOBP_HOMEOSTATIC_PROCESS		GOBP_POSITIVE_REGULATION_OF_PROTEIN_METABOLIC_PROCESS			GOBP_VESICLE_MEDIATED_TRANSPORT	GOBP_SMALL_MOLECULE_METABOLIC_PROCESS	GOBP_NEGATIVE_REGULATION_OF_SIGNALING		GOBP_POSITIVE_REGULATION_OF_PROTEIN_CATABOLIC_PROCESS					GOBP_REGULATION_OF_PROTEIN_CATABOLIC_PROCESS							GOBP_REGULATION_OF_DEFENSE_RESPONSE	GOBP_REGULATION_OF_RESPONSE_TO_EXTERNAL_STIMULUS				GOBP_RESPONSE_TO_OXYGEN_CONTAINING_COMPOUND										GOBP_REGULATION_OF_PHOSPHORUS_METABOLIC_PROCESS					GOBP_RESPONSE_TO_ENDOGENOUS_STIMULUS					GOBP_ORGANOPHOSPHATE_METABOLIC_PROCESS			GOBP_POSITIVE_REGULATION_OF_GENE_EXPRESSION
				GOBP_MACROMOLECULE_CATABOLIC_PROCESS			GOBP_PROTEIN_CATABOLIC_PROCESS									GOBP_REGULATION_OF_CATABOLIC_PROCESS	GOBP_INTRACELLULAR_TRANSPORT				GOBP_REGULATION_OF_PROTEIN_METABOLIC_PROCESS		GOBP_NITROGEN_COMPOUND_TRANSPORT				GOBP_ESTABLISHMENT_OF_PROTEIN_LOCALIZATION	GOBP_PROTEIN_TRANSPORT	GOBP_POSITIVE_REGULATION_OF_CATABOLIC_PROCESS																		GOBP_REGULATION_OF_ORGANELLE_ORGANIZATION						GOBP_POSITIVE_REGULATION_OF_PROTEIN_METABOLIC_PROCESS			GOBP_VESICLE_MEDIATED_TRANSPORT				GOBP_POSITIVE_REGULATION_OF_PROTEIN_CATABOLIC_PROCESS					GOBP_REGULATION_OF_PROTEIN_CATABOLIC_PROCESS					GOBP_ORGANELLE_LOCALIZATION											GOBP_INTRACELLULAR_PROTEIN_TRANSPORT										GOBP_GOLGI_VESICLE_TRANSPORT					GOBP_MEMBRANE_ORGANIZATION
				GOBP_MACROMOLECULE_CATABOLIC_PROCESS			GOBP_PROTEIN_CATABOLIC_PROCESS									GOBP_REGULATION_OF_CATABOLIC_PROCESS					GOBP_REGULATION_OF_PROTEIN_METABOLIC_PROCESS		GOBP_NITROGEN_COMPOUND_TRANSPORT				GOBP_ESTABLISHMENT_OF_PROTEIN_LOCALIZATION	GOBP_PROTEIN_TRANSPORT										GOBP_PHOSPHORUS_METABOLIC_PROCESS							GOBP_RESPONSE_TO_ABIOTIC_STIMULUS												GOBP_SMALL_MOLECULE_METABOLIC_PROCESS								GOBP_REGULATION_OF_PROTEIN_CATABOLIC_PROCESS										GOBP_POSITIVE_REGULATION_OF_SIGNALING																						GOBP_ORGANOPHOSPHATE_METABOLIC_PROCESS
				GOBP_MACROMOLECULE_CATABOLIC_PROCESS			GOBP_PROTEIN_CATABOLIC_PROCESS									GOBP_REGULATION_OF_CATABOLIC_PROCESS					GOBP_REGULATION_OF_PROTEIN_METABOLIC_PROCESS								GOBP_POSITIVE_REGULATION_OF_CATABOLIC_PROCESS																								GOBP_POSITIVE_REGULATION_OF_PROTEIN_METABOLIC_PROCESS							GOBP_POSITIVE_REGULATION_OF_PROTEIN_CATABOLIC_PROCESS					GOBP_REGULATION_OF_PROTEIN_CATABOLIC_PROCESS				GOBP_REPRODUCTIVE_PROCESS
				GOBP_MACROMOLECULE_CATABOLIC_PROCESS			GOBP_PROTEIN_CATABOLIC_PROCESS																GOBP_NITROGEN_COMPOUND_TRANSPORT				GOBP_ESTABLISHMENT_OF_PROTEIN_LOCALIZATION	GOBP_PROTEIN_TRANSPORT															GOBP_PROTEIN_CONTAINING_COMPLEX_ORGANIZATION	GOBP_BIOLOGICAL_PROCESS_INVOLVED_IN_INTERSPECIES_INTERACTION_BETWEEN_ORGANISMS							GOBP_HOMEOSTATIC_PROCESS						GOBP_SMALL_MOLECULE_METABOLIC_PROCESS												GOBP_REPRODUCTIVE_PROCESS																															GOBP_POSITIVE_REGULATION_OF_GENE_EXPRESSION	GOBP_SEXUAL_REPRODUCTION
				GOBP_MACROMOLECULE_CATABOLIC_PROCESS									GOBP_REGULATION_OF_RESPONSE_TO_STRESS			GOBP_REGULATION_OF_CATABOLIC_PROCESS					GOBP_REGULATION_OF_PROTEIN_METABOLIC_PROCESS								GOBP_POSITIVE_REGULATION_OF_CATABOLIC_PROCESS		GOBP_NEGATIVE_REGULATION_OF_RESPONSE_TO_STIMULUS						GOBP_REGULATION_OF_IMMUNE_SYSTEM_PROCESS	GOBP_PHOSPHORUS_METABOLIC_PROCESS						GOBP_BIOLOGICAL_PROCESS_INVOLVED_IN_INTERSPECIES_INTERACTION_BETWEEN_ORGANISMS														GOBP_NEGATIVE_REGULATION_OF_SIGNALING								GOBP_REGULATION_OF_IMMUNE_RESPONSE	GOBP_REGULATION_OF_PROTEIN_MODIFICATION_PROCESS				GOBP_NEGATIVE_REGULATION_OF_NUCLEOBASE_CONTAINING_COMPOUND_METABOLIC_PROCESS	GOBP_REGULATION_OF_DEFENSE_RESPONSE	GOBP_REGULATION_OF_RESPONSE_TO_EXTERNAL_STIMULUS												GOBP_REGULATION_OF_INNATE_IMMUNE_RESPONSE	GOBP_POSITIVE_REGULATION_OF_RNA_METABOLIC_PROCESS	GOBP_REGULATION_OF_PHOSPHORUS_METABOLIC_PROCESS	GOBP_NUCLEOBASE_CONTAINING_COMPOUND_CATABOLIC_PROCESS					GOBP_DEFENSE_RESPONSE_TO_OTHER_ORGANISM
				GOBP_MACROMOLECULE_CATABOLIC_PROCESS									GOBP_REGULATION_OF_RESPONSE_TO_STRESS			GOBP_REGULATION_OF_CATABOLIC_PROCESS																	GOBP_APOPTOTIC_PROCESS				GOBP_REGULATION_OF_IMMUNE_SYSTEM_PROCESS		GOBP_RESPONSE_TO_NITROGEN_COMPOUND				GOBP_PROTEIN_CONTAINING_COMPLEX_ORGANIZATION	GOBP_BIOLOGICAL_PROCESS_INVOLVED_IN_INTERSPECIES_INTERACTION_BETWEEN_ORGANISMS	GOBP_RESPONSE_TO_ABIOTIC_STIMULUS											GOBP_VESICLE_MEDIATED_TRANSPORT					GOBP_POSITIVE_REGULATION_OF_IMMUNE_SYSTEM_PROCESS					GOBP_REGULATION_OF_IMMUNE_RESPONSE					GOBP_NEGATIVE_REGULATION_OF_NUCLEOBASE_CONTAINING_COMPOUND_METABOLIC_PROCESS	GOBP_REGULATION_OF_DEFENSE_RESPONSE	GOBP_REGULATION_OF_RESPONSE_TO_EXTERNAL_STIMULUS		GOBP_POSITIVE_REGULATION_OF_SIGNALING		GOBP_RESPONSE_TO_OXYGEN_CONTAINING_COMPOUND								GOBP_REGULATION_OF_INNATE_IMMUNE_RESPONSE	GOBP_POSITIVE_REGULATION_OF_RNA_METABOLIC_PROCESS		GOBP_NUCLEOBASE_CONTAINING_COMPOUND_CATABOLIC_PROCESS		GOBP_POSITIVE_REGULATION_OF_IMMUNE_RESPONSE		GOBP_RESPONSE_TO_ENDOGENOUS_STIMULUS	GOBP_DEFENSE_RESPONSE_TO_OTHER_ORGANISM							GOBP_POSITIVE_REGULATION_OF_GENE_EXPRESSION
				GOBP_MACROMOLECULE_CATABOLIC_PROCESS												GOBP_REGULATION_OF_CATABOLIC_PROCESS					GOBP_REGULATION_OF_PROTEIN_METABOLIC_PROCESS								GOBP_POSITIVE_REGULATION_OF_CATABOLIC_PROCESS																								GOBP_POSITIVE_REGULATION_OF_PROTEIN_METABOLIC_PROCESS																																	GOBP_POSITIVE_REGULATION_OF_RNA_METABOLIC_PROCESS		GOBP_NUCLEOBASE_CONTAINING_COMPOUND_CATABOLIC_PROCESS												GOBP_POSITIVE_REGULATION_OF_GENE_EXPRESSION
				GOBP_MACROMOLECULE_CATABOLIC_PROCESS												GOBP_REGULATION_OF_CATABOLIC_PROCESS					GOBP_REGULATION_OF_PROTEIN_METABOLIC_PROCESS								GOBP_POSITIVE_REGULATION_OF_CATABOLIC_PROCESS																																																									GOBP_POSITIVE_REGULATION_OF_RNA_METABOLIC_PROCESS		GOBP_NUCLEOBASE_CONTAINING_COMPOUND_CATABOLIC_PROCESS
				GOBP_MACROMOLECULE_CATABOLIC_PROCESS												GOBP_REGULATION_OF_CATABOLIC_PROCESS					GOBP_REGULATION_OF_PROTEIN_METABOLIC_PROCESS								GOBP_POSITIVE_REGULATION_OF_CATABOLIC_PROCESS																																																									GOBP_POSITIVE_REGULATION_OF_RNA_METABOLIC_PROCESS		GOBP_NUCLEOBASE_CONTAINING_COMPOUND_CATABOLIC_PROCESS
				GOBP_MACROMOLECULE_CATABOLIC_PROCESS												GOBP_REGULATION_OF_CATABOLIC_PROCESS																												GOBP_BIOLOGICAL_PROCESS_INVOLVED_IN_INTERSPECIES_INTERACTION_BETWEEN_ORGANISMS																											GOBP_NEGATIVE_REGULATION_OF_NUCLEOBASE_CONTAINING_COMPOUND_METABOLIC_PROCESS																	GOBP_NUCLEOBASE_CONTAINING_COMPOUND_CATABOLIC_PROCESS												GOBP_POSITIVE_REGULATION_OF_GENE_EXPRESSION
				GOBP_MACROMOLECULE_CATABOLIC_PROCESS												GOBP_REGULATION_OF_CATABOLIC_PROCESS																																																																								GOBP_NUCLEOBASE_CONTAINING_COMPOUND_CATABOLIC_PROCESS
				GOBP_MACROMOLECULE_CATABOLIC_PROCESS												GOBP_REGULATION_OF_CATABOLIC_PROCESS																																																																								GOBP_NUCLEOBASE_CONTAINING_COMPOUND_CATABOLIC_PROCESS
				GOBP_MACROMOLECULE_CATABOLIC_PROCESS																																																				GOBP_VESICLE_MEDIATED_TRANSPORT																								GOBP_CARBOHYDRATE_DERIVATIVE_METABOLIC_PROCESS
				GOBP_MACROMOLECULE_CATABOLIC_PROCESS																																																																																				GOBP_NUCLEOBASE_CONTAINING_COMPOUND_CATABOLIC_PROCESS							GOBP_PROTEIN_LOCALIZATION_TO_ORGANELLE
				GOBP_MACROMOLECULE_CATABOLIC_PROCESS																																																																																				GOBP_NUCLEOBASE_CONTAINING_COMPOUND_CATABOLIC_PROCESS
				GOBP_MACROMOLECULE_CATABOLIC_PROCESS																																																																																				GOBP_NUCLEOBASE_CONTAINING_COMPOUND_CATABOLIC_PROCESS
				GOBP_MACROMOLECULE_CATABOLIC_PROCESS																																																																																				GOBP_NUCLEOBASE_CONTAINING_COMPOUND_CATABOLIC_PROCESS
					GOBP_CELL_CYCLE	GOBP_CELL_CYCLE_PROCESS			GOBP_POST_TRANSLATIONAL_PROTEIN_MODIFICATION									GOBP_MITOTIC_CELL_CYCLE				GOBP_MITOTIC_CELL_CYCLE_PROCESS																		GOBP_CHROMOSOME_SEGREGATION	GOBP_CELL_DIVISION					GOBP_ORGANELLE_FISSION													GOBP_CHROMOSOME_ORGANIZATION									GOBP_ESTABLISHMENT_OF_ORGANELLE_LOCALIZATION		GOBP_ORGANELLE_LOCALIZATION														GOBP_NUCLEAR_CHROMOSOME_SEGREGATION
					GOBP_CELL_CYCLE	GOBP_CELL_CYCLE_PROCESS							GOBP_REGULATION_OF_RESPONSE_TO_STRESS																		GOBP_NEGATIVE_REGULATION_OF_RESPONSE_TO_STIMULUS						GOBP_REGULATION_OF_IMMUNE_SYSTEM_PROCESS		GOBP_RESPONSE_TO_NITROGEN_COMPOUND	GOBP_CHROMOSOME_SEGREGATION			GOBP_PROTEIN_CONTAINING_COMPLEX_ORGANIZATION	GOBP_BIOLOGICAL_PROCESS_INVOLVED_IN_INTERSPECIES_INTERACTION_BETWEEN_ORGANISMS														GOBP_NEGATIVE_REGULATION_OF_SIGNALING			GOBP_POSITIVE_REGULATION_OF_IMMUNE_SYSTEM_PROCESS					GOBP_REGULATION_OF_IMMUNE_RESPONSE						GOBP_REGULATION_OF_DEFENSE_RESPONSE	GOBP_REGULATION_OF_RESPONSE_TO_EXTERNAL_STIMULUS												GOBP_REGULATION_OF_INNATE_IMMUNE_RESPONSE					GOBP_POSITIVE_REGULATION_OF_IMMUNE_RESPONSE			GOBP_DEFENSE_RESPONSE_TO_OTHER_ORGANISM							GOBP_POSITIVE_REGULATION_OF_GENE_EXPRESSION
					GOBP_CELL_CYCLE	GOBP_CELL_CYCLE_PROCESS								GOBP_DNA_METABOLIC_PROCESS				GOBP_MITOTIC_CELL_CYCLE	GOBP_REGULATION_OF_CELL_CYCLE		GOBP_REGULATION_OF_PROTEIN_METABOLIC_PROCESS	GOBP_MITOTIC_CELL_CYCLE_PROCESS			GOBP_REGULATION_OF_CELL_CYCLE_PROCESS					GOBP_REGULATION_OF_MITOTIC_CELL_CYCLE	GOBP_NEGATIVE_REGULATION_OF_RESPONSE_TO_STIMULUS		GOBP_APOPTOTIC_PROCESS			GOBP_CELL_CYCLE_PHASE_TRANSITION	GOBP_REGULATION_OF_IMMUNE_SYSTEM_PROCESS	GOBP_PHOSPHORUS_METABOLIC_PROCESS	GOBP_RESPONSE_TO_NITROGEN_COMPOUND	GOBP_CHROMOSOME_SEGREGATION					GOBP_RESPONSE_TO_ABIOTIC_STIMULUS	GOBP_ORGANELLE_FISSION	GOBP_REGULATION_OF_ORGANELLE_ORGANIZATION		GOBP_REGULATION_OF_PROGRAMMED_CELL_DEATH			GOBP_MITOTIC_CELL_CYCLE_PHASE_TRANSITION			GOBP_REGULATION_OF_CELL_CYCLE_PHASE_TRANSITION			GOBP_NEGATIVE_REGULATION_OF_SIGNALING	GOBP_CHROMOSOME_ORGANIZATION			GOBP_NEGATIVE_REGULATION_OF_PROGRAMMED_CELL_DEATH	GOBP_NEGATIVE_REGULATION_OF_CELL_CYCLE	GOBP_REGULATION_OF_DNA_METABOLIC_PROCESS			GOBP_REGULATION_OF_PROTEIN_MODIFICATION_PROCESS		GOBP_REPRODUCTIVE_PROCESS		GOBP_NEGATIVE_REGULATION_OF_NUCLEOBASE_CONTAINING_COMPOUND_METABOLIC_PROCESS		GOBP_REGULATION_OF_RESPONSE_TO_EXTERNAL_STIMULUS				GOBP_RESPONSE_TO_OXYGEN_CONTAINING_COMPOUND						GOBP_REGULATION_OF_MITOTIC_CELL_CYCLE_PHASE_TRANSITION	GOBP_NUCLEAR_CHROMOSOME_SEGREGATION			GOBP_REGULATION_OF_PHOSPHORUS_METABOLIC_PROCESS		GOBP_NEGATIVE_REGULATION_OF_MITOTIC_CELL_CYCLE			GOBP_RESPONSE_TO_ENDOGENOUS_STIMULUS		GOBP_NEGATIVE_REGULATION_OF_CELL_CYCLE_PROCESS				GOBP_MEIOTIC_CELL_CYCLE			GOBP_SEXUAL_REPRODUCTION
					GOBP_CELL_CYCLE	GOBP_CELL_CYCLE_PROCESS								GOBP_DNA_METABOLIC_PROCESS				GOBP_MITOTIC_CELL_CYCLE	GOBP_REGULATION_OF_CELL_CYCLE		GOBP_REGULATION_OF_PROTEIN_METABOLIC_PROCESS	GOBP_MITOTIC_CELL_CYCLE_PROCESS			GOBP_REGULATION_OF_CELL_CYCLE_PROCESS					GOBP_REGULATION_OF_MITOTIC_CELL_CYCLE			GOBP_APOPTOTIC_PROCESS					GOBP_PHOSPHORUS_METABOLIC_PROCESS			GOBP_CELL_DIVISION						GOBP_REGULATION_OF_ORGANELLE_ORGANIZATION		GOBP_REGULATION_OF_PROGRAMMED_CELL_DEATH		GOBP_HOMEOSTATIC_PROCESS		GOBP_POSITIVE_REGULATION_OF_PROTEIN_METABOLIC_PROCESS				GOBP_SMALL_MOLECULE_METABOLIC_PROCESS							GOBP_REGULATION_OF_DNA_METABOLIC_PROCESS			GOBP_REGULATION_OF_PROTEIN_MODIFICATION_PROCESS				GOBP_NEGATIVE_REGULATION_OF_NUCLEOBASE_CONTAINING_COMPOUND_METABOLIC_PROCESS		GOBP_REGULATION_OF_RESPONSE_TO_EXTERNAL_STIMULUS	GOBP_POSITIVE_REGULATION_OF_CELL_CYCLE	GOBP_POSITIVE_REGULATION_OF_SIGNALING												GOBP_REGULATION_OF_PHOSPHORUS_METABOLIC_PROCESS					GOBP_RESPONSE_TO_ENDOGENOUS_STIMULUS
					GOBP_CELL_CYCLE	GOBP_CELL_CYCLE_PROCESS								GOBP_DNA_METABOLIC_PROCESS																											GOBP_CELL_DIVISION		GOBP_PROTEIN_CONTAINING_COMPLEX_ORGANIZATION			GOBP_ORGANELLE_FISSION																							GOBP_REPRODUCTIVE_PROCESS																													GOBP_MEIOTIC_CELL_CYCLE			GOBP_SEXUAL_REPRODUCTION
					GOBP_CELL_CYCLE	GOBP_CELL_CYCLE_PROCESS								GOBP_DNA_METABOLIC_PROCESS																																													GOBP_CHROMOSOME_ORGANIZATION					GOBP_REGULATION_OF_DNA_METABOLIC_PROCESS
					GOBP_CELL_CYCLE	GOBP_CELL_CYCLE_PROCESS										GOBP_REGULATION_OF_CATABOLIC_PROCESS	GOBP_INTRACELLULAR_TRANSPORT	GOBP_MITOTIC_CELL_CYCLE				GOBP_MITOTIC_CELL_CYCLE_PROCESS	GOBP_NITROGEN_COMPOUND_TRANSPORT				GOBP_ESTABLISHMENT_OF_PROTEIN_LOCALIZATION	GOBP_PROTEIN_TRANSPORT	GOBP_POSITIVE_REGULATION_OF_CATABOLIC_PROCESS					GOBP_PROCESS_UTILIZING_AUTOPHAGIC_MECHANISM							GOBP_CELL_DIVISION						GOBP_REGULATION_OF_ORGANELLE_ORGANIZATION							GOBP_REGULATION_OF_AUTOPHAGY		GOBP_VESICLE_MEDIATED_TRANSPORT																						GOBP_MACROAUTOPHAGY																		GOBP_MEMBRANE_ORGANIZATION			GOBP_POSITIVE_REGULATION_OF_AUTOPHAGY
					GOBP_CELL_CYCLE	GOBP_CELL_CYCLE_PROCESS										GOBP_REGULATION_OF_CATABOLIC_PROCESS		GOBP_MITOTIC_CELL_CYCLE				GOBP_MITOTIC_CELL_CYCLE_PROCESS	GOBP_NITROGEN_COMPOUND_TRANSPORT				GOBP_ESTABLISHMENT_OF_PROTEIN_LOCALIZATION	GOBP_PROTEIN_TRANSPORT						GOBP_PROCESS_UTILIZING_AUTOPHAGIC_MECHANISM							GOBP_CELL_DIVISION			GOBP_BIOLOGICAL_PROCESS_INVOLVED_IN_INTERSPECIES_INTERACTION_BETWEEN_ORGANISMS										GOBP_REGULATION_OF_AUTOPHAGY		GOBP_VESICLE_MEDIATED_TRANSPORT												GOBP_ESTABLISHMENT_OF_ORGANELLE_LOCALIZATION		GOBP_ORGANELLE_LOCALIZATION								GOBP_MACROAUTOPHAGY													GOBP_GOLGI_VESICLE_TRANSPORT		GOBP_DEFENSE_RESPONSE_TO_OTHER_ORGANISM			GOBP_MEMBRANE_ORGANIZATION
					GOBP_CELL_CYCLE	GOBP_CELL_CYCLE_PROCESS										GOBP_REGULATION_OF_CATABOLIC_PROCESS																		GOBP_PROCESS_UTILIZING_AUTOPHAGIC_MECHANISM					GOBP_RESPONSE_TO_NITROGEN_COMPOUND	GOBP_CHROMOSOME_SEGREGATION	GOBP_CELL_DIVISION													GOBP_REGULATION_OF_AUTOPHAGY			GOBP_SMALL_MOLECULE_METABOLIC_PROCESS																				GOBP_RESPONSE_TO_OXYGEN_CONTAINING_COMPOUND															GOBP_RESPONSE_TO_ENDOGENOUS_STIMULUS
					GOBP_CELL_CYCLE	GOBP_CELL_CYCLE_PROCESS											GOBP_INTRACELLULAR_TRANSPORT	GOBP_MITOTIC_CELL_CYCLE	GOBP_REGULATION_OF_CELL_CYCLE			GOBP_MITOTIC_CELL_CYCLE_PROCESS			GOBP_REGULATION_OF_CELL_CYCLE_PROCESS															GOBP_CHROMOSOME_SEGREGATION	GOBP_CELL_DIVISION					GOBP_ORGANELLE_FISSION	GOBP_REGULATION_OF_ORGANELLE_ORGANIZATION												GOBP_CHROMOSOME_ORGANIZATION									GOBP_ESTABLISHMENT_OF_ORGANELLE_LOCALIZATION		GOBP_ORGANELLE_LOCALIZATION				GOBP_POSITIVE_REGULATION_OF_CELL_CYCLE										GOBP_NUCLEAR_CHROMOSOME_SEGREGATION											GOBP_PROTEIN_LOCALIZATION_TO_ORGANELLE
					GOBP_CELL_CYCLE	GOBP_CELL_CYCLE_PROCESS											GOBP_INTRACELLULAR_TRANSPORT	GOBP_MITOTIC_CELL_CYCLE				GOBP_MITOTIC_CELL_CYCLE_PROCESS	GOBP_NITROGEN_COMPOUND_TRANSPORT				GOBP_ESTABLISHMENT_OF_PROTEIN_LOCALIZATION	GOBP_PROTEIN_TRANSPORT													GOBP_CELL_DIVISION															GOBP_VESICLE_MEDIATED_TRANSPORT												GOBP_ESTABLISHMENT_OF_ORGANELLE_LOCALIZATION		GOBP_ORGANELLE_LOCALIZATION											GOBP_INTRACELLULAR_PROTEIN_TRANSPORT										GOBP_GOLGI_VESICLE_TRANSPORT					GOBP_MEMBRANE_ORGANIZATION
					GOBP_CELL_CYCLE	GOBP_CELL_CYCLE_PROCESS											GOBP_INTRACELLULAR_TRANSPORT		GOBP_REGULATION_OF_CELL_CYCLE						GOBP_REGULATION_OF_CELL_CYCLE_PROCESS																GOBP_CELL_DIVISION					GOBP_ORGANELLE_FISSION	GOBP_REGULATION_OF_ORGANELLE_ORGANIZATION									GOBP_VESICLE_MEDIATED_TRANSPORT												GOBP_ESTABLISHMENT_OF_ORGANELLE_LOCALIZATION		GOBP_ORGANELLE_LOCALIZATION
					GOBP_CELL_CYCLE	GOBP_CELL_CYCLE_PROCESS											GOBP_INTRACELLULAR_TRANSPORT						GOBP_NITROGEN_COMPOUND_TRANSPORT				GOBP_ESTABLISHMENT_OF_PROTEIN_LOCALIZATION	GOBP_PROTEIN_TRANSPORT												GOBP_CHROMOSOME_SEGREGATION	GOBP_CELL_DIVISION
					GOBP_CELL_CYCLE	GOBP_CELL_CYCLE_PROCESS											GOBP_INTRACELLULAR_TRANSPORT						GOBP_NITROGEN_COMPOUND_TRANSPORT				GOBP_ESTABLISHMENT_OF_PROTEIN_LOCALIZATION	GOBP_PROTEIN_TRANSPORT												GOBP_CHROMOSOME_SEGREGATION			GOBP_PROTEIN_CONTAINING_COMPLEX_ORGANIZATION			GOBP_ORGANELLE_FISSION													GOBP_CHROMOSOME_ORGANIZATION										GOBP_REPRODUCTIVE_PROCESS															GOBP_NUCLEAR_CHROMOSOME_SEGREGATION														GOBP_MEIOTIC_CELL_CYCLE			GOBP_SEXUAL_REPRODUCTION
					GOBP_CELL_CYCLE	GOBP_CELL_CYCLE_PROCESS											GOBP_INTRACELLULAR_TRANSPORT																GOBP_APOPTOTIC_PROCESS																																			GOBP_ESTABLISHMENT_OF_ORGANELLE_LOCALIZATION		GOBP_ORGANELLE_LOCALIZATION	GOBP_NEGATIVE_REGULATION_OF_NUCLEOBASE_CONTAINING_COMPOUND_METABOLIC_PROCESS
					GOBP_CELL_CYCLE	GOBP_CELL_CYCLE_PROCESS											GOBP_INTRACELLULAR_TRANSPORT																							GOBP_CHROMOSOME_SEGREGATION					GOBP_RESPONSE_TO_ABIOTIC_STIMULUS	GOBP_ORGANELLE_FISSION													GOBP_CHROMOSOME_ORGANIZATION									GOBP_ESTABLISHMENT_OF_ORGANELLE_LOCALIZATION	GOBP_REPRODUCTIVE_PROCESS	GOBP_ORGANELLE_LOCALIZATION														GOBP_NUCLEAR_CHROMOSOME_SEGREGATION											GOBP_PROTEIN_LOCALIZATION_TO_ORGANELLE			GOBP_MEIOTIC_CELL_CYCLE			GOBP_SEXUAL_REPRODUCTION
					GOBP_CELL_CYCLE	GOBP_CELL_CYCLE_PROCESS												GOBP_MITOTIC_CELL_CYCLE	GOBP_REGULATION_OF_CELL_CYCLE		GOBP_REGULATION_OF_PROTEIN_METABOLIC_PROCESS	GOBP_MITOTIC_CELL_CYCLE_PROCESS			GOBP_REGULATION_OF_CELL_CYCLE_PROCESS					GOBP_REGULATION_OF_MITOTIC_CELL_CYCLE						GOBP_CELL_CYCLE_PHASE_TRANSITION		GOBP_PHOSPHORUS_METABOLIC_PROCESS								GOBP_ORGANELLE_FISSION	GOBP_REGULATION_OF_ORGANELLE_ORGANIZATION					GOBP_MITOTIC_CELL_CYCLE_PHASE_TRANSITION			GOBP_REGULATION_OF_CELL_CYCLE_PHASE_TRANSITION								GOBP_NEGATIVE_REGULATION_OF_CELL_CYCLE				GOBP_REGULATION_OF_PROTEIN_MODIFICATION_PROCESS		GOBP_REPRODUCTIVE_PROCESS														GOBP_REGULATION_OF_MITOTIC_CELL_CYCLE_PHASE_TRANSITION				GOBP_REGULATION_OF_PHOSPHORUS_METABOLIC_PROCESS		GOBP_NEGATIVE_REGULATION_OF_MITOTIC_CELL_CYCLE					GOBP_NEGATIVE_REGULATION_OF_CELL_CYCLE_PROCESS				GOBP_MEIOTIC_CELL_CYCLE			GOBP_SEXUAL_REPRODUCTION
					GOBP_CELL_CYCLE	GOBP_CELL_CYCLE_PROCESS												GOBP_MITOTIC_CELL_CYCLE	GOBP_REGULATION_OF_CELL_CYCLE			GOBP_MITOTIC_CELL_CYCLE_PROCESS	GOBP_NITROGEN_COMPOUND_TRANSPORT		GOBP_REGULATION_OF_CELL_CYCLE_PROCESS		GOBP_ESTABLISHMENT_OF_PROTEIN_LOCALIZATION	GOBP_PROTEIN_TRANSPORT		GOBP_REGULATION_OF_MITOTIC_CELL_CYCLE																GOBP_ORGANELLE_FISSION	GOBP_REGULATION_OF_ORGANELLE_ORGANIZATION																GOBP_NEGATIVE_REGULATION_OF_CELL_CYCLE																										GOBP_NEGATIVE_REGULATION_OF_MITOTIC_CELL_CYCLE					GOBP_NEGATIVE_REGULATION_OF_CELL_CYCLE_PROCESS
					GOBP_CELL_CYCLE	GOBP_CELL_CYCLE_PROCESS												GOBP_MITOTIC_CELL_CYCLE	GOBP_REGULATION_OF_CELL_CYCLE			GOBP_MITOTIC_CELL_CYCLE_PROCESS			GOBP_REGULATION_OF_CELL_CYCLE_PROCESS					GOBP_REGULATION_OF_MITOTIC_CELL_CYCLE	GOBP_NEGATIVE_REGULATION_OF_RESPONSE_TO_STIMULUS					GOBP_CELL_CYCLE_PHASE_TRANSITION	GOBP_REGULATION_OF_IMMUNE_SYSTEM_PROCESS															GOBP_MITOTIC_CELL_CYCLE_PHASE_TRANSITION			GOBP_REGULATION_OF_CELL_CYCLE_PHASE_TRANSITION			GOBP_NEGATIVE_REGULATION_OF_SIGNALING			GOBP_POSITIVE_REGULATION_OF_IMMUNE_SYSTEM_PROCESS		GOBP_NEGATIVE_REGULATION_OF_CELL_CYCLE			GOBP_REGULATION_OF_IMMUNE_RESPONSE																	GOBP_REGULATION_OF_MITOTIC_CELL_CYCLE_PHASE_TRANSITION						GOBP_NEGATIVE_REGULATION_OF_MITOTIC_CELL_CYCLE	GOBP_POSITIVE_REGULATION_OF_IMMUNE_RESPONSE				GOBP_NEGATIVE_REGULATION_OF_CELL_CYCLE_PROCESS
					GOBP_CELL_CYCLE	GOBP_CELL_CYCLE_PROCESS												GOBP_MITOTIC_CELL_CYCLE	GOBP_REGULATION_OF_CELL_CYCLE			GOBP_MITOTIC_CELL_CYCLE_PROCESS			GOBP_REGULATION_OF_CELL_CYCLE_PROCESS					GOBP_REGULATION_OF_MITOTIC_CELL_CYCLE			GOBP_APOPTOTIC_PROCESS			GOBP_CELL_CYCLE_PHASE_TRANSITION				GOBP_CHROMOSOME_SEGREGATION			GOBP_PROTEIN_CONTAINING_COMPLEX_ORGANIZATION			GOBP_ORGANELLE_FISSION	GOBP_REGULATION_OF_ORGANELLE_ORGANIZATION		GOBP_REGULATION_OF_PROGRAMMED_CELL_DEATH			GOBP_MITOTIC_CELL_CYCLE_PHASE_TRANSITION			GOBP_REGULATION_OF_CELL_CYCLE_PHASE_TRANSITION				GOBP_CHROMOSOME_ORGANIZATION			GOBP_NEGATIVE_REGULATION_OF_PROGRAMMED_CELL_DEATH	GOBP_NEGATIVE_REGULATION_OF_CELL_CYCLE																				GOBP_REGULATION_OF_MITOTIC_CELL_CYCLE_PHASE_TRANSITION	GOBP_NUCLEAR_CHROMOSOME_SEGREGATION					GOBP_NEGATIVE_REGULATION_OF_MITOTIC_CELL_CYCLE					GOBP_NEGATIVE_REGULATION_OF_CELL_CYCLE_PROCESS
					GOBP_CELL_CYCLE	GOBP_CELL_CYCLE_PROCESS												GOBP_MITOTIC_CELL_CYCLE	GOBP_REGULATION_OF_CELL_CYCLE			GOBP_MITOTIC_CELL_CYCLE_PROCESS			GOBP_REGULATION_OF_CELL_CYCLE_PROCESS					GOBP_REGULATION_OF_MITOTIC_CELL_CYCLE						GOBP_CELL_CYCLE_PHASE_TRANSITION				GOBP_CHROMOSOME_SEGREGATION	GOBP_CELL_DIVISION					GOBP_ORGANELLE_FISSION	GOBP_REGULATION_OF_ORGANELLE_ORGANIZATION					GOBP_MITOTIC_CELL_CYCLE_PHASE_TRANSITION			GOBP_REGULATION_OF_CELL_CYCLE_PHASE_TRANSITION				GOBP_CHROMOSOME_ORGANIZATION				GOBP_NEGATIVE_REGULATION_OF_CELL_CYCLE					GOBP_ESTABLISHMENT_OF_ORGANELLE_LOCALIZATION	GOBP_REPRODUCTIVE_PROCESS	GOBP_ORGANELLE_LOCALIZATION													GOBP_REGULATION_OF_MITOTIC_CELL_CYCLE_PHASE_TRANSITION	GOBP_NUCLEAR_CHROMOSOME_SEGREGATION					GOBP_NEGATIVE_REGULATION_OF_MITOTIC_CELL_CYCLE					GOBP_NEGATIVE_REGULATION_OF_CELL_CYCLE_PROCESS				GOBP_MEIOTIC_CELL_CYCLE			GOBP_SEXUAL_REPRODUCTION
					GOBP_CELL_CYCLE	GOBP_CELL_CYCLE_PROCESS												GOBP_MITOTIC_CELL_CYCLE	GOBP_REGULATION_OF_CELL_CYCLE			GOBP_MITOTIC_CELL_CYCLE_PROCESS			GOBP_REGULATION_OF_CELL_CYCLE_PROCESS					GOBP_REGULATION_OF_MITOTIC_CELL_CYCLE						GOBP_CELL_CYCLE_PHASE_TRANSITION					GOBP_CELL_DIVISION											GOBP_MITOTIC_CELL_CYCLE_PHASE_TRANSITION			GOBP_REGULATION_OF_CELL_CYCLE_PHASE_TRANSITION																GOBP_NEGATIVE_REGULATION_OF_NUCLEOBASE_CONTAINING_COMPOUND_METABOLIC_PROCESS			GOBP_POSITIVE_REGULATION_OF_CELL_CYCLE									GOBP_REGULATION_OF_MITOTIC_CELL_CYCLE_PHASE_TRANSITION
					GOBP_CELL_CYCLE	GOBP_CELL_CYCLE_PROCESS												GOBP_MITOTIC_CELL_CYCLE	GOBP_REGULATION_OF_CELL_CYCLE			GOBP_MITOTIC_CELL_CYCLE_PROCESS			GOBP_REGULATION_OF_CELL_CYCLE_PROCESS					GOBP_REGULATION_OF_MITOTIC_CELL_CYCLE						GOBP_CELL_CYCLE_PHASE_TRANSITION																GOBP_MITOTIC_CELL_CYCLE_PHASE_TRANSITION			GOBP_REGULATION_OF_CELL_CYCLE_PHASE_TRANSITION																												GOBP_REGULATION_OF_MITOTIC_CELL_CYCLE_PHASE_TRANSITION			GOBP_POSITIVE_REGULATION_OF_RNA_METABOLIC_PROCESS
					GOBP_CELL_CYCLE	GOBP_CELL_CYCLE_PROCESS												GOBP_MITOTIC_CELL_CYCLE	GOBP_REGULATION_OF_CELL_CYCLE			GOBP_MITOTIC_CELL_CYCLE_PROCESS			GOBP_REGULATION_OF_CELL_CYCLE_PROCESS					GOBP_REGULATION_OF_MITOTIC_CELL_CYCLE								GOBP_PHOSPHORUS_METABOLIC_PROCESS	GOBP_RESPONSE_TO_NITROGEN_COMPOUND		GOBP_CELL_DIVISION		GOBP_PROTEIN_CONTAINING_COMPLEX_ORGANIZATION			GOBP_ORGANELLE_FISSION	GOBP_REGULATION_OF_ORGANELLE_ORGANIZATION										GOBP_SMALL_MOLECULE_METABOLIC_PROCESS																				GOBP_RESPONSE_TO_OXYGEN_CONTAINING_COMPOUND																				GOBP_ORGANOPHOSPHATE_METABOLIC_PROCESS
					GOBP_CELL_CYCLE	GOBP_CELL_CYCLE_PROCESS												GOBP_MITOTIC_CELL_CYCLE	GOBP_REGULATION_OF_CELL_CYCLE			GOBP_MITOTIC_CELL_CYCLE_PROCESS			GOBP_REGULATION_OF_CELL_CYCLE_PROCESS															GOBP_CHROMOSOME_SEGREGATION	GOBP_CELL_DIVISION					GOBP_ORGANELLE_FISSION	GOBP_REGULATION_OF_ORGANELLE_ORGANIZATION				GOBP_HOMEOSTATIC_PROCESS								GOBP_CHROMOSOME_ORGANIZATION															GOBP_POSITIVE_REGULATION_OF_CELL_CYCLE										GOBP_NUCLEAR_CHROMOSOME_SEGREGATION
					GOBP_CELL_CYCLE	GOBP_CELL_CYCLE_PROCESS												GOBP_MITOTIC_CELL_CYCLE	GOBP_REGULATION_OF_CELL_CYCLE			GOBP_MITOTIC_CELL_CYCLE_PROCESS			GOBP_REGULATION_OF_CELL_CYCLE_PROCESS															GOBP_CHROMOSOME_SEGREGATION	GOBP_CELL_DIVISION					GOBP_ORGANELLE_FISSION	GOBP_REGULATION_OF_ORGANELLE_ORGANIZATION												GOBP_CHROMOSOME_ORGANIZATION										GOBP_REPRODUCTIVE_PROCESS					GOBP_POSITIVE_REGULATION_OF_CELL_CYCLE										GOBP_NUCLEAR_CHROMOSOME_SEGREGATION														GOBP_MEIOTIC_CELL_CYCLE			GOBP_SEXUAL_REPRODUCTION
					GOBP_CELL_CYCLE	GOBP_CELL_CYCLE_PROCESS												GOBP_MITOTIC_CELL_CYCLE	GOBP_REGULATION_OF_CELL_CYCLE											GOBP_REGULATION_OF_MITOTIC_CELL_CYCLE														GOBP_BIOLOGICAL_PROCESS_INVOLVED_IN_INTERSPECIES_INTERACTION_BETWEEN_ORGANISMS																			GOBP_NEGATIVE_REGULATION_OF_CELL_CYCLE						GOBP_REPRODUCTIVE_PROCESS					GOBP_POSITIVE_REGULATION_OF_CELL_CYCLE															GOBP_NEGATIVE_REGULATION_OF_MITOTIC_CELL_CYCLE									GOBP_MEIOTIC_CELL_CYCLE			GOBP_SEXUAL_REPRODUCTION
					GOBP_CELL_CYCLE	GOBP_CELL_CYCLE_PROCESS												GOBP_MITOTIC_CELL_CYCLE				GOBP_MITOTIC_CELL_CYCLE_PROCESS	GOBP_NITROGEN_COMPOUND_TRANSPORT				GOBP_ESTABLISHMENT_OF_PROTEIN_LOCALIZATION	GOBP_PROTEIN_TRANSPORT													GOBP_CELL_DIVISION			GOBP_BIOLOGICAL_PROCESS_INVOLVED_IN_INTERSPECIES_INTERACTION_BETWEEN_ORGANISMS												GOBP_VESICLE_MEDIATED_TRANSPORT												GOBP_ESTABLISHMENT_OF_ORGANELLE_LOCALIZATION		GOBP_ORGANELLE_LOCALIZATION																					GOBP_GOLGI_VESICLE_TRANSPORT					GOBP_MEMBRANE_ORGANIZATION
					GOBP_CELL_CYCLE	GOBP_CELL_CYCLE_PROCESS												GOBP_MITOTIC_CELL_CYCLE				GOBP_MITOTIC_CELL_CYCLE_PROCESS	GOBP_NITROGEN_COMPOUND_TRANSPORT				GOBP_ESTABLISHMENT_OF_PROTEIN_LOCALIZATION	GOBP_PROTEIN_TRANSPORT													GOBP_CELL_DIVISION			GOBP_BIOLOGICAL_PROCESS_INVOLVED_IN_INTERSPECIES_INTERACTION_BETWEEN_ORGANISMS																								GOBP_ESTABLISHMENT_OF_ORGANELLE_LOCALIZATION		GOBP_ORGANELLE_LOCALIZATION
					GOBP_CELL_CYCLE	GOBP_CELL_CYCLE_PROCESS												GOBP_MITOTIC_CELL_CYCLE				GOBP_MITOTIC_CELL_CYCLE_PROCESS																		GOBP_CHROMOSOME_SEGREGATION			GOBP_PROTEIN_CONTAINING_COMPLEX_ORGANIZATION	GOBP_BIOLOGICAL_PROCESS_INVOLVED_IN_INTERSPECIES_INTERACTION_BETWEEN_ORGANISMS		GOBP_ORGANELLE_FISSION													GOBP_CHROMOSOME_ORGANIZATION																									GOBP_NUCLEAR_CHROMOSOME_SEGREGATION											GOBP_PROTEIN_LOCALIZATION_TO_ORGANELLE
					GOBP_CELL_CYCLE	GOBP_CELL_CYCLE_PROCESS													GOBP_REGULATION_OF_CELL_CYCLE						GOBP_REGULATION_OF_CELL_CYCLE_PROCESS											GOBP_CELL_CYCLE_PHASE_TRANSITION																			GOBP_REGULATION_OF_CELL_CYCLE_PHASE_TRANSITION
					GOBP_CELL_CYCLE	GOBP_CELL_CYCLE_PROCESS																	GOBP_NITROGEN_COMPOUND_TRANSPORT																		GOBP_CELL_DIVISION															GOBP_VESICLE_MEDIATED_TRANSPORT												GOBP_ESTABLISHMENT_OF_ORGANELLE_LOCALIZATION		GOBP_ORGANELLE_LOCALIZATION																					GOBP_GOLGI_VESICLE_TRANSPORT
					GOBP_CELL_CYCLE	GOBP_CELL_CYCLE_PROCESS																																		GOBP_CHROMOSOME_SEGREGATION	GOBP_CELL_DIVISION		GOBP_PROTEIN_CONTAINING_COMPLEX_ORGANIZATION				GOBP_REGULATION_OF_ORGANELLE_ORGANIZATION
					GOBP_CELL_CYCLE	GOBP_CELL_CYCLE_PROCESS																																		GOBP_CHROMOSOME_SEGREGATION	GOBP_CELL_DIVISION		GOBP_PROTEIN_CONTAINING_COMPLEX_ORGANIZATION				GOBP_REGULATION_OF_ORGANELLE_ORGANIZATION
					GOBP_CELL_CYCLE	GOBP_CELL_CYCLE_PROCESS																																		GOBP_CHROMOSOME_SEGREGATION						GOBP_ORGANELLE_FISSION													GOBP_CHROMOSOME_ORGANIZATION										GOBP_REPRODUCTIVE_PROCESS															GOBP_NUCLEAR_CHROMOSOME_SEGREGATION														GOBP_MEIOTIC_CELL_CYCLE			GOBP_SEXUAL_REPRODUCTION
					GOBP_CELL_CYCLE	GOBP_CELL_CYCLE_PROCESS																																			GOBP_CELL_DIVISION
					GOBP_CELL_CYCLE							GOBP_PROTEOLYSIS							GOBP_REGULATION_OF_CELL_CYCLE		GOBP_REGULATION_OF_PROTEIN_METABOLIC_PROCESS						GOBP_ESTABLISHMENT_OF_PROTEIN_LOCALIZATION				GOBP_NEGATIVE_REGULATION_OF_RESPONSE_TO_STIMULUS		GOBP_APOPTOTIC_PROCESS				GOBP_REGULATION_OF_IMMUNE_SYSTEM_PROCESS		GOBP_RESPONSE_TO_NITROGEN_COMPOUND				GOBP_PROTEIN_CONTAINING_COMPLEX_ORGANIZATION						GOBP_REGULATION_OF_PROGRAMMED_CELL_DEATH	GOBP_REGULATION_OF_PROTEOLYSIS	GOBP_HOMEOSTATIC_PROCESS							GOBP_NEGATIVE_REGULATION_OF_SIGNALING			GOBP_POSITIVE_REGULATION_OF_IMMUNE_SYSTEM_PROCESS	GOBP_NEGATIVE_REGULATION_OF_PROGRAMMED_CELL_DEATH				GOBP_REGULATION_OF_IMMUNE_RESPONSE					GOBP_NEGATIVE_REGULATION_OF_NUCLEOBASE_CONTAINING_COMPOUND_METABOLIC_PROCESS				GOBP_POSITIVE_REGULATION_OF_SIGNALING		GOBP_RESPONSE_TO_OXYGEN_CONTAINING_COMPOUND													GOBP_POSITIVE_REGULATION_OF_IMMUNE_RESPONSE
					GOBP_CELL_CYCLE													GOBP_MITOTIC_CELL_CYCLE	GOBP_REGULATION_OF_CELL_CYCLE											GOBP_REGULATION_OF_MITOTIC_CELL_CYCLE																																	GOBP_NEGATIVE_REGULATION_OF_CELL_CYCLE																										GOBP_NEGATIVE_REGULATION_OF_MITOTIC_CELL_CYCLE
					GOBP_CELL_CYCLE														GOBP_REGULATION_OF_CELL_CYCLE		GOBP_REGULATION_OF_PROTEIN_METABOLIC_PROCESS																	GOBP_PHOSPHORUS_METABOLIC_PROCESS															GOBP_POSITIVE_REGULATION_OF_PROTEIN_METABOLIC_PROCESS										GOBP_NEGATIVE_REGULATION_OF_CELL_CYCLE				GOBP_REGULATION_OF_PROTEIN_MODIFICATION_PROCESS																				GOBP_REGULATION_OF_PHOSPHORUS_METABOLIC_PROCESS													GOBP_POSITIVE_REGULATION_OF_GENE_EXPRESSION
					GOBP_CELL_CYCLE														GOBP_REGULATION_OF_CELL_CYCLE														GOBP_APOPTOTIC_PROCESS																GOBP_REGULATION_OF_PROGRAMMED_CELL_DEATH																										GOBP_POSITIVE_REGULATION_OF_SIGNALING
					GOBP_CELL_CYCLE														GOBP_REGULATION_OF_CELL_CYCLE																								GOBP_PROTEIN_CONTAINING_COMPLEX_ORGANIZATION
								GOBP_PROTEIN_MODIFICATION_BY_SMALL_PROTEIN_CONJUGATION	GOBP_POST_TRANSLATIONAL_PROTEIN_MODIFICATION			GOBP_PROTEOLYSIS	GOBP_REGULATION_OF_RESPONSE_TO_STRESS																		GOBP_NEGATIVE_REGULATION_OF_RESPONSE_TO_STIMULUS						GOBP_REGULATION_OF_IMMUNE_SYSTEM_PROCESS							GOBP_BIOLOGICAL_PROCESS_INVOLVED_IN_INTERSPECIES_INTERACTION_BETWEEN_ORGANISMS																	GOBP_POSITIVE_REGULATION_OF_IMMUNE_SYSTEM_PROCESS					GOBP_REGULATION_OF_IMMUNE_RESPONSE						GOBP_REGULATION_OF_DEFENSE_RESPONSE	GOBP_REGULATION_OF_RESPONSE_TO_EXTERNAL_STIMULUS												GOBP_REGULATION_OF_INNATE_IMMUNE_RESPONSE					GOBP_POSITIVE_REGULATION_OF_IMMUNE_RESPONSE			GOBP_DEFENSE_RESPONSE_TO_OTHER_ORGANISM
								GOBP_PROTEIN_MODIFICATION_BY_SMALL_PROTEIN_CONJUGATION	GOBP_POST_TRANSLATIONAL_PROTEIN_MODIFICATION				GOBP_REGULATION_OF_RESPONSE_TO_STRESS																		GOBP_NEGATIVE_REGULATION_OF_RESPONSE_TO_STIMULUS							GOBP_PHOSPHORUS_METABOLIC_PROCESS				GOBP_PROTEIN_POLYUBIQUITINATION		GOBP_BIOLOGICAL_PROCESS_INVOLVED_IN_INTERSPECIES_INTERACTION_BETWEEN_ORGANISMS													GOBP_SMALL_MOLECULE_METABOLIC_PROCESS															GOBP_REGULATION_OF_DEFENSE_RESPONSE	GOBP_REGULATION_OF_RESPONSE_TO_EXTERNAL_STIMULUS							GOBP_CARBOHYDRATE_DERIVATIVE_METABOLIC_PROCESS								GOBP_NUCLEOBASE_CONTAINING_COMPOUND_CATABOLIC_PROCESS					GOBP_DEFENSE_RESPONSE_TO_OTHER_ORGANISM				GOBP_ORGANOPHOSPHATE_METABOLIC_PROCESS
								GOBP_PROTEIN_MODIFICATION_BY_SMALL_PROTEIN_CONJUGATION	GOBP_POST_TRANSLATIONAL_PROTEIN_MODIFICATION				GOBP_REGULATION_OF_RESPONSE_TO_STRESS																					GOBP_PROCESS_UTILIZING_AUTOPHAGIC_MECHANISM			GOBP_REGULATION_OF_IMMUNE_SYSTEM_PROCESS					GOBP_PROTEIN_POLYUBIQUITINATION		GOBP_BIOLOGICAL_PROCESS_INVOLVED_IN_INTERSPECIES_INTERACTION_BETWEEN_ORGANISMS																	GOBP_POSITIVE_REGULATION_OF_IMMUNE_SYSTEM_PROCESS					GOBP_REGULATION_OF_IMMUNE_RESPONSE						GOBP_REGULATION_OF_DEFENSE_RESPONSE	GOBP_REGULATION_OF_RESPONSE_TO_EXTERNAL_STIMULUS		GOBP_POSITIVE_REGULATION_OF_SIGNALING		GOBP_RESPONSE_TO_OXYGEN_CONTAINING_COMPOUND								GOBP_REGULATION_OF_INNATE_IMMUNE_RESPONSE	GOBP_POSITIVE_REGULATION_OF_RNA_METABOLIC_PROCESS				GOBP_POSITIVE_REGULATION_OF_IMMUNE_RESPONSE			GOBP_DEFENSE_RESPONSE_TO_OTHER_ORGANISM
								GOBP_PROTEIN_MODIFICATION_BY_SMALL_PROTEIN_CONJUGATION	GOBP_POST_TRANSLATIONAL_PROTEIN_MODIFICATION							GOBP_REGULATION_OF_CATABOLIC_PROCESS	GOBP_INTRACELLULAR_TRANSPORT				GOBP_REGULATION_OF_PROTEIN_METABOLIC_PROCESS										GOBP_NEGATIVE_REGULATION_OF_RESPONSE_TO_STIMULUS			GOBP_PROCESS_UTILIZING_AUTOPHAGIC_MECHANISM			GOBP_REGULATION_OF_IMMUNE_SYSTEM_PROCESS	GOBP_PHOSPHORUS_METABOLIC_PROCESS				GOBP_PROTEIN_POLYUBIQUITINATION		GOBP_BIOLOGICAL_PROCESS_INVOLVED_IN_INTERSPECIES_INTERACTION_BETWEEN_ORGANISMS			GOBP_REGULATION_OF_ORGANELLE_ORGANIZATION							GOBP_REGULATION_OF_AUTOPHAGY		GOBP_VESICLE_MEDIATED_TRANSPORT										GOBP_REGULATION_OF_IMMUNE_RESPONSE	GOBP_REGULATION_OF_PROTEIN_MODIFICATION_PROCESS		GOBP_REPRODUCTIVE_PROCESS		GOBP_NEGATIVE_REGULATION_OF_NUCLEOBASE_CONTAINING_COMPOUND_METABOLIC_PROCESS															GOBP_POSITIVE_REGULATION_OF_RNA_METABOLIC_PROCESS	GOBP_REGULATION_OF_PHOSPHORUS_METABOLIC_PROCESS						GOBP_DEFENSE_RESPONSE_TO_OTHER_ORGANISM							GOBP_POSITIVE_REGULATION_OF_GENE_EXPRESSION	GOBP_SEXUAL_REPRODUCTION
								GOBP_PROTEIN_MODIFICATION_BY_SMALL_PROTEIN_CONJUGATION	GOBP_POST_TRANSLATIONAL_PROTEIN_MODIFICATION								GOBP_INTRACELLULAR_TRANSPORT						GOBP_NITROGEN_COMPOUND_TRANSPORT				GOBP_ESTABLISHMENT_OF_PROTEIN_LOCALIZATION	GOBP_PROTEIN_TRANSPORT			GOBP_NEGATIVE_REGULATION_OF_RESPONSE_TO_STIMULUS			GOBP_PROCESS_UTILIZING_AUTOPHAGIC_MECHANISM									GOBP_PROTEIN_CONTAINING_COMPLEX_ORGANIZATION	GOBP_BIOLOGICAL_PROCESS_INVOLVED_IN_INTERSPECIES_INTERACTION_BETWEEN_ORGANISMS												GOBP_VESICLE_MEDIATED_TRANSPORT		GOBP_NEGATIVE_REGULATION_OF_SIGNALING												GOBP_ORGANELLE_LOCALIZATION											GOBP_INTRACELLULAR_PROTEIN_TRANSPORT											GOBP_RESPONSE_TO_ENDOGENOUS_STIMULUS				GOBP_MEMBRANE_ORGANIZATION
								GOBP_PROTEIN_MODIFICATION_BY_SMALL_PROTEIN_CONJUGATION	GOBP_POST_TRANSLATIONAL_PROTEIN_MODIFICATION												GOBP_REGULATION_OF_PROTEIN_METABOLIC_PROCESS																						GOBP_PROTEIN_CONTAINING_COMPLEX_ORGANIZATION																								GOBP_REGULATION_OF_PROTEIN_MODIFICATION_PROCESS
								GOBP_PROTEIN_MODIFICATION_BY_SMALL_PROTEIN_CONJUGATION	GOBP_POST_TRANSLATIONAL_PROTEIN_MODIFICATION												GOBP_REGULATION_OF_PROTEIN_METABOLIC_PROCESS																																														GOBP_REGULATION_OF_PROTEIN_MODIFICATION_PROCESS
								GOBP_PROTEIN_MODIFICATION_BY_SMALL_PROTEIN_CONJUGATION	GOBP_POST_TRANSLATIONAL_PROTEIN_MODIFICATION																						GOBP_NEGATIVE_REGULATION_OF_RESPONSE_TO_STIMULUS																											GOBP_NEGATIVE_REGULATION_OF_SIGNALING													GOBP_NEGATIVE_REGULATION_OF_NUCLEOBASE_CONTAINING_COMPOUND_METABOLIC_PROCESS																					GOBP_RESPONSE_TO_ENDOGENOUS_STIMULUS
								GOBP_PROTEIN_MODIFICATION_BY_SMALL_PROTEIN_CONJUGATION	GOBP_POST_TRANSLATIONAL_PROTEIN_MODIFICATION																								GOBP_APOPTOTIC_PROCESS
								GOBP_PROTEIN_MODIFICATION_BY_SMALL_PROTEIN_CONJUGATION	GOBP_POST_TRANSLATIONAL_PROTEIN_MODIFICATION																																		GOBP_PROTEIN_CONTAINING_COMPLEX_ORGANIZATION																																											GOBP_POSITIVE_REGULATION_OF_RNA_METABOLIC_PROCESS
								GOBP_PROTEIN_MODIFICATION_BY_SMALL_PROTEIN_CONJUGATION	GOBP_POST_TRANSLATIONAL_PROTEIN_MODIFICATION
								GOBP_PROTEIN_MODIFICATION_BY_SMALL_PROTEIN_CONJUGATION	GOBP_POST_TRANSLATIONAL_PROTEIN_MODIFICATION
								GOBP_PROTEIN_MODIFICATION_BY_SMALL_PROTEIN_CONJUGATION	GOBP_POST_TRANSLATIONAL_PROTEIN_MODIFICATION
												GOBP_PROTEOLYSIS	GOBP_REGULATION_OF_RESPONSE_TO_STRESS								GOBP_REGULATION_OF_PROTEIN_METABOLIC_PROCESS										GOBP_NEGATIVE_REGULATION_OF_RESPONSE_TO_STIMULUS		GOBP_APOPTOTIC_PROCESS					GOBP_PHOSPHORUS_METABOLIC_PROCESS									GOBP_REGULATION_OF_ORGANELLE_ORGANIZATION		GOBP_REGULATION_OF_PROGRAMMED_CELL_DEATH	GOBP_REGULATION_OF_PROTEOLYSIS			GOBP_POSITIVE_REGULATION_OF_PROTEIN_METABOLIC_PROCESS					GOBP_NEGATIVE_REGULATION_OF_SIGNALING				GOBP_NEGATIVE_REGULATION_OF_PROGRAMMED_CELL_DEATH					GOBP_REGULATION_OF_PROTEIN_MODIFICATION_PROCESS						GOBP_REGULATION_OF_RESPONSE_TO_EXTERNAL_STIMULUS		GOBP_POSITIVE_REGULATION_OF_SIGNALING												GOBP_REGULATION_OF_PHOSPHORUS_METABOLIC_PROCESS
												GOBP_PROTEOLYSIS	GOBP_REGULATION_OF_RESPONSE_TO_STRESS								GOBP_REGULATION_OF_PROTEIN_METABOLIC_PROCESS												GOBP_APOPTOTIC_PROCESS				GOBP_REGULATION_OF_IMMUNE_SYSTEM_PROCESS							GOBP_BIOLOGICAL_PROCESS_INVOLVED_IN_INTERSPECIES_INTERACTION_BETWEEN_ORGANISMS					GOBP_REGULATION_OF_PROGRAMMED_CELL_DEATH	GOBP_REGULATION_OF_PROTEOLYSIS											GOBP_POSITIVE_REGULATION_OF_IMMUNE_SYSTEM_PROCESS					GOBP_REGULATION_OF_IMMUNE_RESPONSE						GOBP_REGULATION_OF_DEFENSE_RESPONSE	GOBP_REGULATION_OF_RESPONSE_TO_EXTERNAL_STIMULUS												GOBP_REGULATION_OF_INNATE_IMMUNE_RESPONSE					GOBP_POSITIVE_REGULATION_OF_IMMUNE_RESPONSE			GOBP_DEFENSE_RESPONSE_TO_OTHER_ORGANISM							GOBP_POSITIVE_REGULATION_OF_GENE_EXPRESSION
												GOBP_PROTEOLYSIS									GOBP_REGULATION_OF_PROTEIN_METABOLIC_PROCESS																GOBP_REGULATION_OF_IMMUNE_SYSTEM_PROCESS													GOBP_REGULATION_OF_PROTEOLYSIS											GOBP_POSITIVE_REGULATION_OF_IMMUNE_SYSTEM_PROCESS										GOBP_NEGATIVE_REGULATION_OF_NUCLEOBASE_CONTAINING_COMPOUND_METABOLIC_PROCESS															GOBP_POSITIVE_REGULATION_OF_RNA_METABOLIC_PROCESS														GOBP_POSITIVE_REGULATION_OF_GENE_EXPRESSION
												GOBP_PROTEOLYSIS															GOBP_ESTABLISHMENT_OF_PROTEIN_LOCALIZATION																																																																				GOBP_PROTEIN_LOCALIZATION_TO_ORGANELLE
												GOBP_PROTEOLYSIS																																					GOBP_REGULATION_OF_PROGRAMMED_CELL_DEATH													GOBP_NEGATIVE_REGULATION_OF_PROGRAMMED_CELL_DEATH
												GOBP_PROTEOLYSIS																																							GOBP_HOMEOSTATIC_PROCESS					GOBP_VESICLE_MEDIATED_TRANSPORT																			GOBP_POSITIVE_REGULATION_OF_SIGNALING																									GOBP_POSITIVE_REGULATION_OF_GENE_EXPRESSION
												GOBP_PROTEOLYSIS																																																									GOBP_REPRODUCTIVE_PROCESS																																GOBP_SEXUAL_REPRODUCTION
												GOBP_PROTEOLYSIS
													GOBP_REGULATION_OF_RESPONSE_TO_STRESS			GOBP_REGULATION_OF_CATABOLIC_PROCESS	GOBP_INTRACELLULAR_TRANSPORT						GOBP_NITROGEN_COMPOUND_TRANSPORT				GOBP_ESTABLISHMENT_OF_PROTEIN_LOCALIZATION	GOBP_PROTEIN_TRANSPORT	GOBP_POSITIVE_REGULATION_OF_CATABOLIC_PROCESS					GOBP_PROCESS_UTILIZING_AUTOPHAGIC_MECHANISM			GOBP_REGULATION_OF_IMMUNE_SYSTEM_PROCESS										GOBP_REGULATION_OF_ORGANELLE_ORGANIZATION							GOBP_REGULATION_OF_AUTOPHAGY		GOBP_VESICLE_MEDIATED_TRANSPORT					GOBP_POSITIVE_REGULATION_OF_IMMUNE_SYSTEM_PROCESS							GOBP_ESTABLISHMENT_OF_ORGANELLE_LOCALIZATION		GOBP_ORGANELLE_LOCALIZATION		GOBP_REGULATION_OF_DEFENSE_RESPONSE	GOBP_REGULATION_OF_RESPONSE_TO_EXTERNAL_STIMULUS		GOBP_POSITIVE_REGULATION_OF_SIGNALING			GOBP_MACROAUTOPHAGY																					GOBP_POSITIVE_REGULATION_OF_AUTOPHAGY
													GOBP_REGULATION_OF_RESPONSE_TO_STRESS				GOBP_INTRACELLULAR_TRANSPORT						GOBP_NITROGEN_COMPOUND_TRANSPORT				GOBP_ESTABLISHMENT_OF_PROTEIN_LOCALIZATION	GOBP_PROTEIN_TRANSPORT									GOBP_REGULATION_OF_IMMUNE_SYSTEM_PROCESS							GOBP_BIOLOGICAL_PROCESS_INVOLVED_IN_INTERSPECIES_INTERACTION_BETWEEN_ORGANISMS			GOBP_REGULATION_OF_ORGANELLE_ORGANIZATION									GOBP_VESICLE_MEDIATED_TRANSPORT					GOBP_POSITIVE_REGULATION_OF_IMMUNE_SYSTEM_PROCESS					GOBP_REGULATION_OF_IMMUNE_RESPONSE						GOBP_REGULATION_OF_DEFENSE_RESPONSE	GOBP_REGULATION_OF_RESPONSE_TO_EXTERNAL_STIMULUS												GOBP_REGULATION_OF_INNATE_IMMUNE_RESPONSE					GOBP_POSITIVE_REGULATION_OF_IMMUNE_RESPONSE			GOBP_DEFENSE_RESPONSE_TO_OTHER_ORGANISM
													GOBP_REGULATION_OF_RESPONSE_TO_STRESS								GOBP_REGULATION_OF_PROTEIN_METABOLIC_PROCESS										GOBP_NEGATIVE_REGULATION_OF_RESPONSE_TO_STIMULUS						GOBP_REGULATION_OF_IMMUNE_SYSTEM_PROCESS	GOBP_PHOSPHORUS_METABOLIC_PROCESS	GOBP_RESPONSE_TO_NITROGEN_COMPOUND					GOBP_BIOLOGICAL_PROCESS_INVOLVED_IN_INTERSPECIES_INTERACTION_BETWEEN_ORGANISMS		GOBP_ORGANELLE_FISSION	GOBP_REGULATION_OF_ORGANELLE_ORGANIZATION											GOBP_NEGATIVE_REGULATION_OF_SIGNALING								GOBP_REGULATION_OF_IMMUNE_RESPONSE	GOBP_REGULATION_OF_PROTEIN_MODIFICATION_PROCESS					GOBP_REGULATION_OF_DEFENSE_RESPONSE	GOBP_REGULATION_OF_RESPONSE_TO_EXTERNAL_STIMULUS				GOBP_RESPONSE_TO_OXYGEN_CONTAINING_COMPOUND								GOBP_REGULATION_OF_INNATE_IMMUNE_RESPONSE	GOBP_POSITIVE_REGULATION_OF_RNA_METABOLIC_PROCESS	GOBP_REGULATION_OF_PHOSPHORUS_METABOLIC_PROCESS					GOBP_RESPONSE_TO_ENDOGENOUS_STIMULUS	GOBP_DEFENSE_RESPONSE_TO_OTHER_ORGANISM
													GOBP_REGULATION_OF_RESPONSE_TO_STRESS										GOBP_NITROGEN_COMPOUND_TRANSPORT				GOBP_ESTABLISHMENT_OF_PROTEIN_LOCALIZATION	GOBP_PROTEIN_TRANSPORT															GOBP_PROTEIN_CONTAINING_COMPLEX_ORGANIZATION	GOBP_BIOLOGICAL_PROCESS_INVOLVED_IN_INTERSPECIES_INTERACTION_BETWEEN_ORGANISMS																												GOBP_REGULATION_OF_DEFENSE_RESPONSE	GOBP_REGULATION_OF_RESPONSE_TO_EXTERNAL_STIMULUS																				GOBP_DEFENSE_RESPONSE_TO_OTHER_ORGANISM							GOBP_POSITIVE_REGULATION_OF_GENE_EXPRESSION
													GOBP_REGULATION_OF_RESPONSE_TO_STRESS																		GOBP_NEGATIVE_REGULATION_OF_RESPONSE_TO_STIMULUS		GOBP_APOPTOTIC_PROCESS				GOBP_REGULATION_OF_IMMUNE_SYSTEM_PROCESS		GOBP_RESPONSE_TO_NITROGEN_COMPOUND					GOBP_BIOLOGICAL_PROCESS_INVOLVED_IN_INTERSPECIES_INTERACTION_BETWEEN_ORGANISMS	GOBP_RESPONSE_TO_ABIOTIC_STIMULUS				GOBP_REGULATION_OF_PROGRAMMED_CELL_DEATH								GOBP_SMALL_MOLECULE_METABOLIC_PROCESS				GOBP_POSITIVE_REGULATION_OF_IMMUNE_SYSTEM_PROCESS	GOBP_NEGATIVE_REGULATION_OF_PROGRAMMED_CELL_DEATH				GOBP_REGULATION_OF_IMMUNE_RESPONSE					GOBP_NEGATIVE_REGULATION_OF_NUCLEOBASE_CONTAINING_COMPOUND_METABOLIC_PROCESS	GOBP_REGULATION_OF_DEFENSE_RESPONSE	GOBP_REGULATION_OF_RESPONSE_TO_EXTERNAL_STIMULUS		GOBP_POSITIVE_REGULATION_OF_SIGNALING		GOBP_RESPONSE_TO_OXYGEN_CONTAINING_COMPOUND			GOBP_CARBOHYDRATE_DERIVATIVE_METABOLIC_PROCESS						GOBP_POSITIVE_REGULATION_OF_RNA_METABOLIC_PROCESS				GOBP_POSITIVE_REGULATION_OF_IMMUNE_RESPONSE		GOBP_RESPONSE_TO_ENDOGENOUS_STIMULUS	GOBP_DEFENSE_RESPONSE_TO_OTHER_ORGANISM
													GOBP_REGULATION_OF_RESPONSE_TO_STRESS																		GOBP_NEGATIVE_REGULATION_OF_RESPONSE_TO_STIMULUS		GOBP_APOPTOTIC_PROCESS																		GOBP_HOMEOSTATIC_PROCESS																				GOBP_NEGATIVE_REGULATION_OF_NUCLEOBASE_CONTAINING_COMPOUND_METABOLIC_PROCESS	GOBP_REGULATION_OF_DEFENSE_RESPONSE	GOBP_REGULATION_OF_RESPONSE_TO_EXTERNAL_STIMULUS
													GOBP_REGULATION_OF_RESPONSE_TO_STRESS																		GOBP_NEGATIVE_REGULATION_OF_RESPONSE_TO_STIMULUS						GOBP_REGULATION_OF_IMMUNE_SYSTEM_PROCESS						GOBP_PROTEIN_CONTAINING_COMPLEX_ORGANIZATION	GOBP_BIOLOGICAL_PROCESS_INVOLVED_IN_INTERSPECIES_INTERACTION_BETWEEN_ORGANISMS																	GOBP_POSITIVE_REGULATION_OF_IMMUNE_SYSTEM_PROCESS					GOBP_REGULATION_OF_IMMUNE_RESPONSE						GOBP_REGULATION_OF_DEFENSE_RESPONSE	GOBP_REGULATION_OF_RESPONSE_TO_EXTERNAL_STIMULUS												GOBP_REGULATION_OF_INNATE_IMMUNE_RESPONSE					GOBP_POSITIVE_REGULATION_OF_IMMUNE_RESPONSE			GOBP_DEFENSE_RESPONSE_TO_OTHER_ORGANISM							GOBP_POSITIVE_REGULATION_OF_GENE_EXPRESSION
													GOBP_REGULATION_OF_RESPONSE_TO_STRESS																		GOBP_NEGATIVE_REGULATION_OF_RESPONSE_TO_STIMULUS						GOBP_REGULATION_OF_IMMUNE_SYSTEM_PROCESS							GOBP_BIOLOGICAL_PROCESS_INVOLVED_IN_INTERSPECIES_INTERACTION_BETWEEN_ORGANISMS																	GOBP_POSITIVE_REGULATION_OF_IMMUNE_SYSTEM_PROCESS					GOBP_REGULATION_OF_IMMUNE_RESPONSE						GOBP_REGULATION_OF_DEFENSE_RESPONSE	GOBP_REGULATION_OF_RESPONSE_TO_EXTERNAL_STIMULUS												GOBP_REGULATION_OF_INNATE_IMMUNE_RESPONSE					GOBP_POSITIVE_REGULATION_OF_IMMUNE_RESPONSE			GOBP_DEFENSE_RESPONSE_TO_OTHER_ORGANISM							GOBP_POSITIVE_REGULATION_OF_GENE_EXPRESSION
													GOBP_REGULATION_OF_RESPONSE_TO_STRESS																		GOBP_NEGATIVE_REGULATION_OF_RESPONSE_TO_STIMULUS						GOBP_REGULATION_OF_IMMUNE_SYSTEM_PROCESS							GOBP_BIOLOGICAL_PROCESS_INVOLVED_IN_INTERSPECIES_INTERACTION_BETWEEN_ORGANISMS																	GOBP_POSITIVE_REGULATION_OF_IMMUNE_SYSTEM_PROCESS					GOBP_REGULATION_OF_IMMUNE_RESPONSE						GOBP_REGULATION_OF_DEFENSE_RESPONSE	GOBP_REGULATION_OF_RESPONSE_TO_EXTERNAL_STIMULUS												GOBP_REGULATION_OF_INNATE_IMMUNE_RESPONSE					GOBP_POSITIVE_REGULATION_OF_IMMUNE_RESPONSE			GOBP_DEFENSE_RESPONSE_TO_OTHER_ORGANISM
													GOBP_REGULATION_OF_RESPONSE_TO_STRESS																		GOBP_NEGATIVE_REGULATION_OF_RESPONSE_TO_STIMULUS						GOBP_REGULATION_OF_IMMUNE_SYSTEM_PROCESS							GOBP_BIOLOGICAL_PROCESS_INVOLVED_IN_INTERSPECIES_INTERACTION_BETWEEN_ORGANISMS																						GOBP_REGULATION_OF_IMMUNE_RESPONSE						GOBP_REGULATION_OF_DEFENSE_RESPONSE	GOBP_REGULATION_OF_RESPONSE_TO_EXTERNAL_STIMULUS												GOBP_REGULATION_OF_INNATE_IMMUNE_RESPONSE								GOBP_DEFENSE_RESPONSE_TO_OTHER_ORGANISM
													GOBP_REGULATION_OF_RESPONSE_TO_STRESS																		GOBP_NEGATIVE_REGULATION_OF_RESPONSE_TO_STIMULUS						GOBP_REGULATION_OF_IMMUNE_SYSTEM_PROCESS														GOBP_HOMEOSTATIC_PROCESS							GOBP_NEGATIVE_REGULATION_OF_SIGNALING															GOBP_REGULATION_OF_RESPONSE_TO_EXTERNAL_STIMULUS
													GOBP_REGULATION_OF_RESPONSE_TO_STRESS																								GOBP_REGULATION_OF_IMMUNE_SYSTEM_PROCESS		GOBP_RESPONSE_TO_NITROGEN_COMPOUND				GOBP_PROTEIN_CONTAINING_COMPLEX_ORGANIZATION	GOBP_BIOLOGICAL_PROCESS_INVOLVED_IN_INTERSPECIES_INTERACTION_BETWEEN_ORGANISMS	GOBP_RESPONSE_TO_ABIOTIC_STIMULUS						GOBP_HOMEOSTATIC_PROCESS					GOBP_VESICLE_MEDIATED_TRANSPORT					GOBP_POSITIVE_REGULATION_OF_IMMUNE_SYSTEM_PROCESS					GOBP_REGULATION_OF_IMMUNE_RESPONSE						GOBP_REGULATION_OF_DEFENSE_RESPONSE	GOBP_REGULATION_OF_RESPONSE_TO_EXTERNAL_STIMULUS		GOBP_POSITIVE_REGULATION_OF_SIGNALING		GOBP_RESPONSE_TO_OXYGEN_CONTAINING_COMPOUND								GOBP_REGULATION_OF_INNATE_IMMUNE_RESPONSE					GOBP_POSITIVE_REGULATION_OF_IMMUNE_RESPONSE		GOBP_RESPONSE_TO_ENDOGENOUS_STIMULUS	GOBP_DEFENSE_RESPONSE_TO_OTHER_ORGANISM							GOBP_POSITIVE_REGULATION_OF_GENE_EXPRESSION
													GOBP_REGULATION_OF_RESPONSE_TO_STRESS																								GOBP_REGULATION_OF_IMMUNE_SYSTEM_PROCESS		GOBP_RESPONSE_TO_NITROGEN_COMPOUND					GOBP_BIOLOGICAL_PROCESS_INVOLVED_IN_INTERSPECIES_INTERACTION_BETWEEN_ORGANISMS																	GOBP_POSITIVE_REGULATION_OF_IMMUNE_SYSTEM_PROCESS					GOBP_REGULATION_OF_IMMUNE_RESPONSE						GOBP_REGULATION_OF_DEFENSE_RESPONSE	GOBP_REGULATION_OF_RESPONSE_TO_EXTERNAL_STIMULUS		GOBP_POSITIVE_REGULATION_OF_SIGNALING		GOBP_RESPONSE_TO_OXYGEN_CONTAINING_COMPOUND								GOBP_REGULATION_OF_INNATE_IMMUNE_RESPONSE	GOBP_POSITIVE_REGULATION_OF_RNA_METABOLIC_PROCESS				GOBP_POSITIVE_REGULATION_OF_IMMUNE_RESPONSE		GOBP_RESPONSE_TO_ENDOGENOUS_STIMULUS	GOBP_DEFENSE_RESPONSE_TO_OTHER_ORGANISM							GOBP_POSITIVE_REGULATION_OF_GENE_EXPRESSION
													GOBP_REGULATION_OF_RESPONSE_TO_STRESS																								GOBP_REGULATION_OF_IMMUNE_SYSTEM_PROCESS						GOBP_PROTEIN_CONTAINING_COMPLEX_ORGANIZATION	GOBP_BIOLOGICAL_PROCESS_INVOLVED_IN_INTERSPECIES_INTERACTION_BETWEEN_ORGANISMS																	GOBP_POSITIVE_REGULATION_OF_IMMUNE_SYSTEM_PROCESS					GOBP_REGULATION_OF_IMMUNE_RESPONSE						GOBP_REGULATION_OF_DEFENSE_RESPONSE	GOBP_REGULATION_OF_RESPONSE_TO_EXTERNAL_STIMULUS		GOBP_POSITIVE_REGULATION_OF_SIGNALING										GOBP_REGULATION_OF_INNATE_IMMUNE_RESPONSE	GOBP_POSITIVE_REGULATION_OF_RNA_METABOLIC_PROCESS				GOBP_POSITIVE_REGULATION_OF_IMMUNE_RESPONSE			GOBP_DEFENSE_RESPONSE_TO_OTHER_ORGANISM							GOBP_POSITIVE_REGULATION_OF_GENE_EXPRESSION
													GOBP_REGULATION_OF_RESPONSE_TO_STRESS																								GOBP_REGULATION_OF_IMMUNE_SYSTEM_PROCESS							GOBP_BIOLOGICAL_PROCESS_INVOLVED_IN_INTERSPECIES_INTERACTION_BETWEEN_ORGANISMS																	GOBP_POSITIVE_REGULATION_OF_IMMUNE_SYSTEM_PROCESS					GOBP_REGULATION_OF_IMMUNE_RESPONSE						GOBP_REGULATION_OF_DEFENSE_RESPONSE	GOBP_REGULATION_OF_RESPONSE_TO_EXTERNAL_STIMULUS		GOBP_POSITIVE_REGULATION_OF_SIGNALING										GOBP_REGULATION_OF_INNATE_IMMUNE_RESPONSE					GOBP_POSITIVE_REGULATION_OF_IMMUNE_RESPONSE		GOBP_RESPONSE_TO_ENDOGENOUS_STIMULUS	GOBP_DEFENSE_RESPONSE_TO_OTHER_ORGANISM
													GOBP_REGULATION_OF_RESPONSE_TO_STRESS																								GOBP_REGULATION_OF_IMMUNE_SYSTEM_PROCESS							GOBP_BIOLOGICAL_PROCESS_INVOLVED_IN_INTERSPECIES_INTERACTION_BETWEEN_ORGANISMS																	GOBP_POSITIVE_REGULATION_OF_IMMUNE_SYSTEM_PROCESS					GOBP_REGULATION_OF_IMMUNE_RESPONSE						GOBP_REGULATION_OF_DEFENSE_RESPONSE	GOBP_REGULATION_OF_RESPONSE_TO_EXTERNAL_STIMULUS												GOBP_REGULATION_OF_INNATE_IMMUNE_RESPONSE					GOBP_POSITIVE_REGULATION_OF_IMMUNE_RESPONSE			GOBP_DEFENSE_RESPONSE_TO_OTHER_ORGANISM							GOBP_POSITIVE_REGULATION_OF_GENE_EXPRESSION
													GOBP_REGULATION_OF_RESPONSE_TO_STRESS																																																											GOBP_REGULATION_OF_DEFENSE_RESPONSE	GOBP_REGULATION_OF_RESPONSE_TO_EXTERNAL_STIMULUS
														GOBP_DNA_METABOLIC_PROCESS																	GOBP_NEGATIVE_REGULATION_OF_RESPONSE_TO_STIMULUS		GOBP_APOPTOTIC_PROCESS				GOBP_REGULATION_OF_IMMUNE_SYSTEM_PROCESS							GOBP_BIOLOGICAL_PROCESS_INVOLVED_IN_INTERSPECIES_INTERACTION_BETWEEN_ORGANISMS					GOBP_REGULATION_OF_PROGRAMMED_CELL_DEATH		GOBP_HOMEOSTATIC_PROCESS										GOBP_POSITIVE_REGULATION_OF_IMMUNE_SYSTEM_PROCESS	GOBP_NEGATIVE_REGULATION_OF_PROGRAMMED_CELL_DEATH		GOBP_REGULATION_OF_DNA_METABOLIC_PROCESS		GOBP_REGULATION_OF_IMMUNE_RESPONSE									GOBP_POSITIVE_REGULATION_OF_SIGNALING																		GOBP_DEFENSE_RESPONSE_TO_OTHER_ORGANISM							GOBP_POSITIVE_REGULATION_OF_GENE_EXPRESSION
														GOBP_DNA_METABOLIC_PROCESS																																																		GOBP_REGULATION_OF_DNA_METABOLIC_PROCESS
														GOBP_DNA_METABOLIC_PROCESS
																GOBP_REGULATION_OF_CATABOLIC_PROCESS	GOBP_INTRACELLULAR_TRANSPORT						GOBP_NITROGEN_COMPOUND_TRANSPORT				GOBP_ESTABLISHMENT_OF_PROTEIN_LOCALIZATION	GOBP_PROTEIN_TRANSPORT	GOBP_POSITIVE_REGULATION_OF_CATABOLIC_PROCESS					GOBP_PROCESS_UTILIZING_AUTOPHAGIC_MECHANISM									GOBP_PROTEIN_CONTAINING_COMPLEX_ORGANIZATION				GOBP_REGULATION_OF_ORGANELLE_ORGANIZATION							GOBP_REGULATION_OF_AUTOPHAGY		GOBP_VESICLE_MEDIATED_TRANSPORT																						GOBP_MACROAUTOPHAGY																		GOBP_MEMBRANE_ORGANIZATION			GOBP_POSITIVE_REGULATION_OF_AUTOPHAGY
																GOBP_REGULATION_OF_CATABOLIC_PROCESS	GOBP_INTRACELLULAR_TRANSPORT										GOBP_ESTABLISHMENT_OF_PROTEIN_LOCALIZATION				GOBP_NEGATIVE_REGULATION_OF_RESPONSE_TO_STIMULUS		GOBP_APOPTOTIC_PROCESS	GOBP_PROCESS_UTILIZING_AUTOPHAGIC_MECHANISM					GOBP_RESPONSE_TO_NITROGEN_COMPOUND					GOBP_BIOLOGICAL_PROCESS_INVOLVED_IN_INTERSPECIES_INTERACTION_BETWEEN_ORGANISMS					GOBP_REGULATION_OF_PROGRAMMED_CELL_DEATH		GOBP_HOMEOSTATIC_PROCESS			GOBP_REGULATION_OF_AUTOPHAGY		GOBP_VESICLE_MEDIATED_TRANSPORT	GOBP_SMALL_MOLECULE_METABOLIC_PROCESS	GOBP_NEGATIVE_REGULATION_OF_SIGNALING				GOBP_NEGATIVE_REGULATION_OF_PROGRAMMED_CELL_DEATH																GOBP_MACROAUTOPHAGY		GOBP_CARBOHYDRATE_DERIVATIVE_METABOLIC_PROCESS												GOBP_RESPONSE_TO_ENDOGENOUS_STIMULUS				GOBP_MEMBRANE_ORGANIZATION
																GOBP_REGULATION_OF_CATABOLIC_PROCESS					GOBP_REGULATION_OF_PROTEIN_METABOLIC_PROCESS										GOBP_NEGATIVE_REGULATION_OF_RESPONSE_TO_STIMULUS			GOBP_PROCESS_UTILIZING_AUTOPHAGIC_MECHANISM				GOBP_PHOSPHORUS_METABOLIC_PROCESS					GOBP_PROTEIN_CONTAINING_COMPLEX_ORGANIZATION											GOBP_REGULATION_OF_AUTOPHAGY				GOBP_NEGATIVE_REGULATION_OF_SIGNALING									GOBP_REGULATION_OF_PROTEIN_MODIFICATION_PROCESS																				GOBP_REGULATION_OF_PHOSPHORUS_METABOLIC_PROCESS
																GOBP_REGULATION_OF_CATABOLIC_PROCESS											GOBP_ESTABLISHMENT_OF_PROTEIN_LOCALIZATION						GOBP_APOPTOTIC_PROCESS	GOBP_PROCESS_UTILIZING_AUTOPHAGIC_MECHANISM			GOBP_REGULATION_OF_IMMUNE_SYSTEM_PROCESS						GOBP_PROTEIN_CONTAINING_COMPLEX_ORGANIZATION				GOBP_REGULATION_OF_ORGANELLE_ORGANIZATION		GOBP_REGULATION_OF_PROGRAMMED_CELL_DEATH					GOBP_REGULATION_OF_AUTOPHAGY							GOBP_POSITIVE_REGULATION_OF_IMMUNE_SYSTEM_PROCESS	GOBP_NEGATIVE_REGULATION_OF_PROGRAMMED_CELL_DEATH													GOBP_POSITIVE_REGULATION_OF_SIGNALING											GOBP_POSITIVE_REGULATION_OF_RNA_METABOLIC_PROCESS									GOBP_PROTEIN_LOCALIZATION_TO_ORGANELLE
																GOBP_REGULATION_OF_CATABOLIC_PROCESS													GOBP_POSITIVE_REGULATION_OF_CATABOLIC_PROCESS					GOBP_PROCESS_UTILIZING_AUTOPHAGIC_MECHANISM									GOBP_PROTEIN_CONTAINING_COMPLEX_ORGANIZATION	GOBP_BIOLOGICAL_PROCESS_INVOLVED_IN_INTERSPECIES_INTERACTION_BETWEEN_ORGANISMS			GOBP_REGULATION_OF_ORGANELLE_ORGANIZATION							GOBP_REGULATION_OF_AUTOPHAGY																								GOBP_MACROAUTOPHAGY															GOBP_DEFENSE_RESPONSE_TO_OTHER_ORGANISM						GOBP_POSITIVE_REGULATION_OF_AUTOPHAGY
																GOBP_REGULATION_OF_CATABOLIC_PROCESS													GOBP_POSITIVE_REGULATION_OF_CATABOLIC_PROCESS					GOBP_PROCESS_UTILIZING_AUTOPHAGIC_MECHANISM																				GOBP_REGULATION_OF_AUTOPHAGY																								GOBP_MACROAUTOPHAGY																					GOBP_POSITIVE_REGULATION_OF_AUTOPHAGY
																GOBP_REGULATION_OF_CATABOLIC_PROCESS													GOBP_POSITIVE_REGULATION_OF_CATABOLIC_PROCESS																GOBP_RESPONSE_TO_ABIOTIC_STIMULUS						GOBP_HOMEOSTATIC_PROCESS						GOBP_SMALL_MOLECULE_METABOLIC_PROCESS
																	GOBP_INTRACELLULAR_TRANSPORT				GOBP_REGULATION_OF_PROTEIN_METABOLIC_PROCESS		GOBP_NITROGEN_COMPOUND_TRANSPORT				GOBP_ESTABLISHMENT_OF_PROTEIN_LOCALIZATION	GOBP_PROTEIN_TRANSPORT																							GOBP_HOMEOSTATIC_PROCESS		GOBP_POSITIVE_REGULATION_OF_PROTEIN_METABOLIC_PROCESS														GOBP_REGULATION_OF_PROTEIN_MODIFICATION_PROCESS														GOBP_INTRACELLULAR_PROTEIN_TRANSPORT
																	GOBP_INTRACELLULAR_TRANSPORT						GOBP_NITROGEN_COMPOUND_TRANSPORT				GOBP_ESTABLISHMENT_OF_PROTEIN_LOCALIZATION	GOBP_PROTEIN_TRANSPORT					GOBP_APOPTOTIC_PROCESS																GOBP_REGULATION_OF_PROGRAMMED_CELL_DEATH																																GOBP_INTRACELLULAR_PROTEIN_TRANSPORT														GOBP_PROTEIN_LOCALIZATION_TO_ORGANELLE	GOBP_MEMBRANE_ORGANIZATION
																	GOBP_INTRACELLULAR_TRANSPORT						GOBP_NITROGEN_COMPOUND_TRANSPORT				GOBP_ESTABLISHMENT_OF_PROTEIN_LOCALIZATION	GOBP_PROTEIN_TRANSPORT						GOBP_PROCESS_UTILIZING_AUTOPHAGIC_MECHANISM																						GOBP_VESICLE_MEDIATED_TRANSPORT																																			GOBP_GOLGI_VESICLE_TRANSPORT
																	GOBP_INTRACELLULAR_TRANSPORT						GOBP_NITROGEN_COMPOUND_TRANSPORT				GOBP_ESTABLISHMENT_OF_PROTEIN_LOCALIZATION	GOBP_PROTEIN_TRANSPORT									GOBP_REGULATION_OF_IMMUNE_SYSTEM_PROCESS							GOBP_BIOLOGICAL_PROCESS_INVOLVED_IN_INTERSPECIES_INTERACTION_BETWEEN_ORGANISMS																	GOBP_POSITIVE_REGULATION_OF_IMMUNE_SYSTEM_PROCESS					GOBP_REGULATION_OF_IMMUNE_RESPONSE																								GOBP_POSITIVE_REGULATION_OF_IMMUNE_RESPONSE
																	GOBP_INTRACELLULAR_TRANSPORT						GOBP_NITROGEN_COMPOUND_TRANSPORT				GOBP_ESTABLISHMENT_OF_PROTEIN_LOCALIZATION	GOBP_PROTEIN_TRANSPORT															GOBP_PROTEIN_CONTAINING_COMPLEX_ORGANIZATION				GOBP_REGULATION_OF_ORGANELLE_ORGANIZATION									GOBP_VESICLE_MEDIATED_TRANSPORT												GOBP_ESTABLISHMENT_OF_ORGANELLE_LOCALIZATION		GOBP_ORGANELLE_LOCALIZATION																					GOBP_GOLGI_VESICLE_TRANSPORT					GOBP_MEMBRANE_ORGANIZATION
																	GOBP_INTRACELLULAR_TRANSPORT						GOBP_NITROGEN_COMPOUND_TRANSPORT				GOBP_ESTABLISHMENT_OF_PROTEIN_LOCALIZATION	GOBP_PROTEIN_TRANSPORT															GOBP_PROTEIN_CONTAINING_COMPLEX_ORGANIZATION																GOBP_CHROMOSOME_ORGANIZATION																						GOBP_INTRACELLULAR_PROTEIN_TRANSPORT														GOBP_PROTEIN_LOCALIZATION_TO_ORGANELLE
																	GOBP_INTRACELLULAR_TRANSPORT						GOBP_NITROGEN_COMPOUND_TRANSPORT				GOBP_ESTABLISHMENT_OF_PROTEIN_LOCALIZATION	GOBP_PROTEIN_TRANSPORT															GOBP_PROTEIN_CONTAINING_COMPLEX_ORGANIZATION																																						GOBP_INTRACELLULAR_PROTEIN_TRANSPORT														GOBP_PROTEIN_LOCALIZATION_TO_ORGANELLE
																	GOBP_INTRACELLULAR_TRANSPORT						GOBP_NITROGEN_COMPOUND_TRANSPORT				GOBP_ESTABLISHMENT_OF_PROTEIN_LOCALIZATION	GOBP_PROTEIN_TRANSPORT																							GOBP_HOMEOSTATIC_PROCESS																			GOBP_ORGANELLE_LOCALIZATION
																	GOBP_INTRACELLULAR_TRANSPORT						GOBP_NITROGEN_COMPOUND_TRANSPORT				GOBP_ESTABLISHMENT_OF_PROTEIN_LOCALIZATION	GOBP_PROTEIN_TRANSPORT																												GOBP_VESICLE_MEDIATED_TRANSPORT												GOBP_ESTABLISHMENT_OF_ORGANELLE_LOCALIZATION		GOBP_ORGANELLE_LOCALIZATION											GOBP_INTRACELLULAR_PROTEIN_TRANSPORT														GOBP_PROTEIN_LOCALIZATION_TO_ORGANELLE
																	GOBP_INTRACELLULAR_TRANSPORT						GOBP_NITROGEN_COMPOUND_TRANSPORT				GOBP_ESTABLISHMENT_OF_PROTEIN_LOCALIZATION	GOBP_PROTEIN_TRANSPORT																												GOBP_VESICLE_MEDIATED_TRANSPORT																								GOBP_CARBOHYDRATE_DERIVATIVE_METABOLIC_PROCESS	GOBP_INTRACELLULAR_PROTEIN_TRANSPORT										GOBP_GOLGI_VESICLE_TRANSPORT				GOBP_PROTEIN_LOCALIZATION_TO_ORGANELLE
																	GOBP_INTRACELLULAR_TRANSPORT						GOBP_NITROGEN_COMPOUND_TRANSPORT				GOBP_ESTABLISHMENT_OF_PROTEIN_LOCALIZATION	GOBP_PROTEIN_TRANSPORT																												GOBP_VESICLE_MEDIATED_TRANSPORT																									GOBP_INTRACELLULAR_PROTEIN_TRANSPORT										GOBP_GOLGI_VESICLE_TRANSPORT
																	GOBP_INTRACELLULAR_TRANSPORT						GOBP_NITROGEN_COMPOUND_TRANSPORT				GOBP_ESTABLISHMENT_OF_PROTEIN_LOCALIZATION	GOBP_PROTEIN_TRANSPORT																												GOBP_VESICLE_MEDIATED_TRANSPORT																									GOBP_INTRACELLULAR_PROTEIN_TRANSPORT										GOBP_GOLGI_VESICLE_TRANSPORT
																	GOBP_INTRACELLULAR_TRANSPORT						GOBP_NITROGEN_COMPOUND_TRANSPORT				GOBP_ESTABLISHMENT_OF_PROTEIN_LOCALIZATION	GOBP_PROTEIN_TRANSPORT																												GOBP_VESICLE_MEDIATED_TRANSPORT																									GOBP_INTRACELLULAR_PROTEIN_TRANSPORT										GOBP_GOLGI_VESICLE_TRANSPORT
																	GOBP_INTRACELLULAR_TRANSPORT						GOBP_NITROGEN_COMPOUND_TRANSPORT				GOBP_ESTABLISHMENT_OF_PROTEIN_LOCALIZATION	GOBP_PROTEIN_TRANSPORT																												GOBP_VESICLE_MEDIATED_TRANSPORT																									GOBP_INTRACELLULAR_PROTEIN_TRANSPORT										GOBP_GOLGI_VESICLE_TRANSPORT
																	GOBP_INTRACELLULAR_TRANSPORT						GOBP_NITROGEN_COMPOUND_TRANSPORT				GOBP_ESTABLISHMENT_OF_PROTEIN_LOCALIZATION	GOBP_PROTEIN_TRANSPORT																												GOBP_VESICLE_MEDIATED_TRANSPORT																									GOBP_INTRACELLULAR_PROTEIN_TRANSPORT
																	GOBP_INTRACELLULAR_TRANSPORT						GOBP_NITROGEN_COMPOUND_TRANSPORT				GOBP_ESTABLISHMENT_OF_PROTEIN_LOCALIZATION	GOBP_PROTEIN_TRANSPORT																												GOBP_VESICLE_MEDIATED_TRANSPORT																									GOBP_INTRACELLULAR_PROTEIN_TRANSPORT
																	GOBP_INTRACELLULAR_TRANSPORT						GOBP_NITROGEN_COMPOUND_TRANSPORT				GOBP_ESTABLISHMENT_OF_PROTEIN_LOCALIZATION	GOBP_PROTEIN_TRANSPORT																												GOBP_VESICLE_MEDIATED_TRANSPORT																																			GOBP_GOLGI_VESICLE_TRANSPORT
																	GOBP_INTRACELLULAR_TRANSPORT						GOBP_NITROGEN_COMPOUND_TRANSPORT				GOBP_ESTABLISHMENT_OF_PROTEIN_LOCALIZATION	GOBP_PROTEIN_TRANSPORT																												GOBP_VESICLE_MEDIATED_TRANSPORT
																	GOBP_INTRACELLULAR_TRANSPORT						GOBP_NITROGEN_COMPOUND_TRANSPORT				GOBP_ESTABLISHMENT_OF_PROTEIN_LOCALIZATION	GOBP_PROTEIN_TRANSPORT																												GOBP_VESICLE_MEDIATED_TRANSPORT
																	GOBP_INTRACELLULAR_TRANSPORT						GOBP_NITROGEN_COMPOUND_TRANSPORT				GOBP_ESTABLISHMENT_OF_PROTEIN_LOCALIZATION	GOBP_PROTEIN_TRANSPORT																																								GOBP_ESTABLISHMENT_OF_ORGANELLE_LOCALIZATION		GOBP_ORGANELLE_LOCALIZATION																GOBP_POSITIVE_REGULATION_OF_RNA_METABOLIC_PROCESS									GOBP_PROTEIN_LOCALIZATION_TO_ORGANELLE
																	GOBP_INTRACELLULAR_TRANSPORT						GOBP_NITROGEN_COMPOUND_TRANSPORT				GOBP_ESTABLISHMENT_OF_PROTEIN_LOCALIZATION	GOBP_PROTEIN_TRANSPORT																																															GOBP_POSITIVE_REGULATION_OF_SIGNALING						GOBP_INTRACELLULAR_PROTEIN_TRANSPORT
																	GOBP_INTRACELLULAR_TRANSPORT						GOBP_NITROGEN_COMPOUND_TRANSPORT				GOBP_ESTABLISHMENT_OF_PROTEIN_LOCALIZATION	GOBP_PROTEIN_TRANSPORT																																																					GOBP_INTRACELLULAR_PROTEIN_TRANSPORT														GOBP_PROTEIN_LOCALIZATION_TO_ORGANELLE	GOBP_MEMBRANE_ORGANIZATION
																	GOBP_INTRACELLULAR_TRANSPORT						GOBP_NITROGEN_COMPOUND_TRANSPORT				GOBP_ESTABLISHMENT_OF_PROTEIN_LOCALIZATION	GOBP_PROTEIN_TRANSPORT																																																					GOBP_INTRACELLULAR_PROTEIN_TRANSPORT														GOBP_PROTEIN_LOCALIZATION_TO_ORGANELLE	GOBP_MEMBRANE_ORGANIZATION
																	GOBP_INTRACELLULAR_TRANSPORT						GOBP_NITROGEN_COMPOUND_TRANSPORT				GOBP_ESTABLISHMENT_OF_PROTEIN_LOCALIZATION	GOBP_PROTEIN_TRANSPORT																																																					GOBP_INTRACELLULAR_PROTEIN_TRANSPORT														GOBP_PROTEIN_LOCALIZATION_TO_ORGANELLE
																	GOBP_INTRACELLULAR_TRANSPORT						GOBP_NITROGEN_COMPOUND_TRANSPORT				GOBP_ESTABLISHMENT_OF_PROTEIN_LOCALIZATION	GOBP_PROTEIN_TRANSPORT																																																					GOBP_INTRACELLULAR_PROTEIN_TRANSPORT														GOBP_PROTEIN_LOCALIZATION_TO_ORGANELLE
																	GOBP_INTRACELLULAR_TRANSPORT						GOBP_NITROGEN_COMPOUND_TRANSPORT				GOBP_ESTABLISHMENT_OF_PROTEIN_LOCALIZATION	GOBP_PROTEIN_TRANSPORT
																	GOBP_INTRACELLULAR_TRANSPORT						GOBP_NITROGEN_COMPOUND_TRANSPORT
																	GOBP_INTRACELLULAR_TRANSPORT						GOBP_NITROGEN_COMPOUND_TRANSPORT
																	GOBP_INTRACELLULAR_TRANSPORT																	GOBP_PROCESS_UTILIZING_AUTOPHAGIC_MECHANISM									GOBP_PROTEIN_CONTAINING_COMPLEX_ORGANIZATION													GOBP_VESICLE_MEDIATED_TRANSPORT												GOBP_ESTABLISHMENT_OF_ORGANELLE_LOCALIZATION		GOBP_ORGANELLE_LOCALIZATION																					GOBP_GOLGI_VESICLE_TRANSPORT					GOBP_MEMBRANE_ORGANIZATION
																	GOBP_INTRACELLULAR_TRANSPORT																										GOBP_PROTEIN_CONTAINING_COMPLEX_ORGANIZATION													GOBP_VESICLE_MEDIATED_TRANSPORT												GOBP_ESTABLISHMENT_OF_ORGANELLE_LOCALIZATION		GOBP_ORGANELLE_LOCALIZATION																					GOBP_GOLGI_VESICLE_TRANSPORT					GOBP_MEMBRANE_ORGANIZATION
																	GOBP_INTRACELLULAR_TRANSPORT																										GOBP_PROTEIN_CONTAINING_COMPLEX_ORGANIZATION																												GOBP_NEGATIVE_REGULATION_OF_NUCLEOBASE_CONTAINING_COMPOUND_METABOLIC_PROCESS
																	GOBP_INTRACELLULAR_TRANSPORT																																							GOBP_VESICLE_MEDIATED_TRANSPORT
																	GOBP_INTRACELLULAR_TRANSPORT
																					GOBP_REGULATION_OF_PROTEIN_METABOLIC_PROCESS										GOBP_NEGATIVE_REGULATION_OF_RESPONSE_TO_STIMULUS		GOBP_APOPTOTIC_PROCESS											GOBP_BIOLOGICAL_PROCESS_INVOLVED_IN_INTERSPECIES_INTERACTION_BETWEEN_ORGANISMS					GOBP_REGULATION_OF_PROGRAMMED_CELL_DEATH							GOBP_VESICLE_MEDIATED_TRANSPORT		GOBP_NEGATIVE_REGULATION_OF_SIGNALING				GOBP_NEGATIVE_REGULATION_OF_PROGRAMMED_CELL_DEATH													GOBP_POSITIVE_REGULATION_OF_SIGNALING
																					GOBP_REGULATION_OF_PROTEIN_METABOLIC_PROCESS																GOBP_REGULATION_OF_IMMUNE_SYSTEM_PROCESS	GOBP_PHOSPHORUS_METABOLIC_PROCESS													GOBP_HOMEOSTATIC_PROCESS		GOBP_POSITIVE_REGULATION_OF_PROTEIN_METABOLIC_PROCESS														GOBP_REGULATION_OF_PROTEIN_MODIFICATION_PROCESS		GOBP_REPRODUCTIVE_PROCESS						GOBP_POSITIVE_REGULATION_OF_SIGNALING											GOBP_POSITIVE_REGULATION_OF_RNA_METABOLIC_PROCESS	GOBP_REGULATION_OF_PHOSPHORUS_METABOLIC_PROCESS					GOBP_RESPONSE_TO_ENDOGENOUS_STIMULUS									GOBP_SEXUAL_REPRODUCTION
																					GOBP_REGULATION_OF_PROTEIN_METABOLIC_PROCESS																	GOBP_PHOSPHORUS_METABOLIC_PROCESS	GOBP_RESPONSE_TO_NITROGEN_COMPOUND				GOBP_PROTEIN_CONTAINING_COMPLEX_ORGANIZATION														GOBP_SMALL_MOLECULE_METABOLIC_PROCESS																				GOBP_RESPONSE_TO_OXYGEN_CONTAINING_COMPOUND			GOBP_CARBOHYDRATE_DERIVATIVE_METABOLIC_PROCESS																	GOBP_ORGANOPHOSPHATE_METABOLIC_PROCESS
																					GOBP_REGULATION_OF_PROTEIN_METABOLIC_PROCESS																	GOBP_PHOSPHORUS_METABOLIC_PROCESS								GOBP_ORGANELLE_FISSION											GOBP_SMALL_MOLECULE_METABOLIC_PROCESS																							GOBP_CARBOHYDRATE_DERIVATIVE_METABOLIC_PROCESS																	GOBP_ORGANOPHOSPHATE_METABOLIC_PROCESS
																					GOBP_REGULATION_OF_PROTEIN_METABOLIC_PROCESS																	GOBP_PHOSPHORUS_METABOLIC_PROCESS													GOBP_HOMEOSTATIC_PROCESS		GOBP_POSITIVE_REGULATION_OF_PROTEIN_METABOLIC_PROCESS														GOBP_REGULATION_OF_PROTEIN_MODIFICATION_PROCESS								GOBP_POSITIVE_REGULATION_OF_SIGNALING												GOBP_REGULATION_OF_PHOSPHORUS_METABOLIC_PROCESS					GOBP_RESPONSE_TO_ENDOGENOUS_STIMULUS
																					GOBP_REGULATION_OF_PROTEIN_METABOLIC_PROCESS																						GOBP_PROTEIN_CONTAINING_COMPLEX_ORGANIZATION
																					GOBP_REGULATION_OF_PROTEIN_METABOLIC_PROCESS																																GOBP_POSITIVE_REGULATION_OF_PROTEIN_METABOLIC_PROCESS																																															GOBP_POSITIVE_REGULATION_OF_GENE_EXPRESSION
																					GOBP_REGULATION_OF_PROTEIN_METABOLIC_PROCESS
																					GOBP_REGULATION_OF_PROTEIN_METABOLIC_PROCESS
																					GOBP_REGULATION_OF_PROTEIN_METABOLIC_PROCESS
																							GOBP_NITROGEN_COMPOUND_TRANSPORT				GOBP_ESTABLISHMENT_OF_PROTEIN_LOCALIZATION	GOBP_PROTEIN_TRANSPORT					GOBP_APOPTOTIC_PROCESS																							GOBP_VESICLE_MEDIATED_TRANSPORT																																			GOBP_GOLGI_VESICLE_TRANSPORT				GOBP_PROTEIN_LOCALIZATION_TO_ORGANELLE	GOBP_MEMBRANE_ORGANIZATION
																							GOBP_NITROGEN_COMPOUND_TRANSPORT				GOBP_ESTABLISHMENT_OF_PROTEIN_LOCALIZATION	GOBP_PROTEIN_TRANSPORT						GOBP_PROCESS_UTILIZING_AUTOPHAGIC_MECHANISM									GOBP_PROTEIN_CONTAINING_COMPLEX_ORGANIZATION																																			GOBP_MACROAUTOPHAGY
																							GOBP_NITROGEN_COMPOUND_TRANSPORT				GOBP_ESTABLISHMENT_OF_PROTEIN_LOCALIZATION	GOBP_PROTEIN_TRANSPORT																												GOBP_VESICLE_MEDIATED_TRANSPORT																																			GOBP_GOLGI_VESICLE_TRANSPORT
																							GOBP_NITROGEN_COMPOUND_TRANSPORT														GOBP_REGULATION_OF_IMMUNE_SYSTEM_PROCESS		GOBP_RESPONSE_TO_NITROGEN_COMPOUND																						GOBP_POSITIVE_REGULATION_OF_IMMUNE_SYSTEM_PROCESS								GOBP_REPRODUCTIVE_PROCESS								GOBP_RESPONSE_TO_OXYGEN_CONTAINING_COMPOUND																							GOBP_POSITIVE_REGULATION_OF_GENE_EXPRESSION	GOBP_SEXUAL_REPRODUCTION
																							GOBP_NITROGEN_COMPOUND_TRANSPORT															GOBP_PHOSPHORUS_METABOLIC_PROCESS																			GOBP_SMALL_MOLECULE_METABOLIC_PROCESS																							GOBP_CARBOHYDRATE_DERIVATIVE_METABOLIC_PROCESS																	GOBP_ORGANOPHOSPHATE_METABOLIC_PROCESS
																							GOBP_NITROGEN_COMPOUND_TRANSPORT																																	GOBP_VESICLE_MEDIATED_TRANSPORT
																							GOBP_NITROGEN_COMPOUND_TRANSPORT																																		GOBP_SMALL_MOLECULE_METABOLIC_PROCESS
																							GOBP_NITROGEN_COMPOUND_TRANSPORT
																							GOBP_NITROGEN_COMPOUND_TRANSPORT
																											GOBP_ESTABLISHMENT_OF_PROTEIN_LOCALIZATION						GOBP_APOPTOTIC_PROCESS																																																														GOBP_PROTEIN_LOCALIZATION_TO_ORGANELLE	GOBP_MEMBRANE_ORGANIZATION
																											GOBP_ESTABLISHMENT_OF_PROTEIN_LOCALIZATION																																																																				GOBP_PROTEIN_LOCALIZATION_TO_ORGANELLE	GOBP_MEMBRANE_ORGANIZATION
																															GOBP_NEGATIVE_REGULATION_OF_RESPONSE_TO_STIMULUS		GOBP_APOPTOTIC_PROCESS						GOBP_RESPONSE_TO_NITROGEN_COMPOUND										GOBP_REGULATION_OF_PROGRAMMED_CELL_DEATH								GOBP_SMALL_MOLECULE_METABOLIC_PROCESS	GOBP_NEGATIVE_REGULATION_OF_SIGNALING																			GOBP_RESPONSE_TO_OXYGEN_CONTAINING_COMPOUND															GOBP_RESPONSE_TO_ENDOGENOUS_STIMULUS
																															GOBP_NEGATIVE_REGULATION_OF_RESPONSE_TO_STIMULUS		GOBP_APOPTOTIC_PROCESS										GOBP_PROTEIN_CONTAINING_COMPLEX_ORGANIZATION						GOBP_REGULATION_OF_PROGRAMMED_CELL_DEATH		GOBP_HOMEOSTATIC_PROCESS							GOBP_NEGATIVE_REGULATION_OF_SIGNALING				GOBP_NEGATIVE_REGULATION_OF_PROGRAMMED_CELL_DEATH																								GOBP_POSITIVE_REGULATION_OF_RNA_METABOLIC_PROCESS
																															GOBP_NEGATIVE_REGULATION_OF_RESPONSE_TO_STIMULUS		GOBP_APOPTOTIC_PROCESS											GOBP_BIOLOGICAL_PROCESS_INVOLVED_IN_INTERSPECIES_INTERACTION_BETWEEN_ORGANISMS					GOBP_REGULATION_OF_PROGRAMMED_CELL_DEATH									GOBP_NEGATIVE_REGULATION_OF_SIGNALING				GOBP_NEGATIVE_REGULATION_OF_PROGRAMMED_CELL_DEATH									GOBP_NEGATIVE_REGULATION_OF_NUCLEOBASE_CONTAINING_COMPOUND_METABOLIC_PROCESS				GOBP_POSITIVE_REGULATION_OF_SIGNALING											GOBP_POSITIVE_REGULATION_OF_RNA_METABOLIC_PROCESS						GOBP_RESPONSE_TO_ENDOGENOUS_STIMULUS								GOBP_POSITIVE_REGULATION_OF_GENE_EXPRESSION
																															GOBP_NEGATIVE_REGULATION_OF_RESPONSE_TO_STIMULUS		GOBP_APOPTOTIC_PROCESS																GOBP_REGULATION_OF_PROGRAMMED_CELL_DEATH									GOBP_NEGATIVE_REGULATION_OF_SIGNALING				GOBP_NEGATIVE_REGULATION_OF_PROGRAMMED_CELL_DEATH													GOBP_POSITIVE_REGULATION_OF_SIGNALING																	GOBP_RESPONSE_TO_ENDOGENOUS_STIMULUS
																															GOBP_NEGATIVE_REGULATION_OF_RESPONSE_TO_STIMULUS		GOBP_APOPTOTIC_PROCESS																GOBP_REGULATION_OF_PROGRAMMED_CELL_DEATH									GOBP_NEGATIVE_REGULATION_OF_SIGNALING				GOBP_NEGATIVE_REGULATION_OF_PROGRAMMED_CELL_DEATH
																															GOBP_NEGATIVE_REGULATION_OF_RESPONSE_TO_STIMULUS																											GOBP_NEGATIVE_REGULATION_OF_SIGNALING											GOBP_REPRODUCTIVE_PROCESS		GOBP_NEGATIVE_REGULATION_OF_NUCLEOBASE_CONTAINING_COMPOUND_METABOLIC_PROCESS						GOBP_RESPONSE_TO_OXYGEN_CONTAINING_COMPOUND									GOBP_POSITIVE_REGULATION_OF_RNA_METABOLIC_PROCESS						GOBP_RESPONSE_TO_ENDOGENOUS_STIMULUS									GOBP_SEXUAL_REPRODUCTION
																															GOBP_NEGATIVE_REGULATION_OF_RESPONSE_TO_STIMULUS																											GOBP_NEGATIVE_REGULATION_OF_SIGNALING													GOBP_NEGATIVE_REGULATION_OF_NUCLEOBASE_CONTAINING_COMPOUND_METABOLIC_PROCESS																					GOBP_RESPONSE_TO_ENDOGENOUS_STIMULUS
																															GOBP_NEGATIVE_REGULATION_OF_RESPONSE_TO_STIMULUS																											GOBP_NEGATIVE_REGULATION_OF_SIGNALING																																		GOBP_RESPONSE_TO_ENDOGENOUS_STIMULUS
																																	GOBP_APOPTOTIC_PROCESS				GOBP_REGULATION_OF_IMMUNE_SYSTEM_PROCESS												GOBP_REGULATION_OF_PROGRAMMED_CELL_DEATH		GOBP_HOMEOSTATIC_PROCESS										GOBP_POSITIVE_REGULATION_OF_IMMUNE_SYSTEM_PROCESS	GOBP_NEGATIVE_REGULATION_OF_PROGRAMMED_CELL_DEATH				GOBP_REGULATION_OF_IMMUNE_RESPONSE									GOBP_POSITIVE_REGULATION_OF_SIGNALING															GOBP_POSITIVE_REGULATION_OF_IMMUNE_RESPONSE
																																	GOBP_APOPTOTIC_PROCESS					GOBP_PHOSPHORUS_METABOLIC_PROCESS											GOBP_REGULATION_OF_PROGRAMMED_CELL_DEATH								GOBP_SMALL_MOLECULE_METABOLIC_PROCESS																				GOBP_RESPONSE_TO_OXYGEN_CONTAINING_COMPOUND																				GOBP_ORGANOPHOSPHATE_METABOLIC_PROCESS
																																	GOBP_APOPTOTIC_PROCESS					GOBP_PHOSPHORUS_METABOLIC_PROCESS											GOBP_REGULATION_OF_PROGRAMMED_CELL_DEATH																										GOBP_POSITIVE_REGULATION_OF_SIGNALING												GOBP_REGULATION_OF_PHOSPHORUS_METABOLIC_PROCESS
																																	GOBP_APOPTOTIC_PROCESS					GOBP_PHOSPHORUS_METABOLIC_PROCESS																			GOBP_SMALL_MOLECULE_METABOLIC_PROCESS														GOBP_NEGATIVE_REGULATION_OF_NUCLEOBASE_CONTAINING_COMPOUND_METABOLIC_PROCESS									GOBP_CARBOHYDRATE_DERIVATIVE_METABOLIC_PROCESS							GOBP_REGULATION_OF_PHOSPHORUS_METABOLIC_PROCESS										GOBP_ORGANOPHOSPHATE_METABOLIC_PROCESS
																																	GOBP_APOPTOTIC_PROCESS					GOBP_PHOSPHORUS_METABOLIC_PROCESS																																										GOBP_CARBOHYDRATE_DERIVATIVE_METABOLIC_PROCESS																	GOBP_ORGANOPHOSPHATE_METABOLIC_PROCESS
																																	GOBP_APOPTOTIC_PROCESS						GOBP_RESPONSE_TO_NITROGEN_COMPOUND										GOBP_REGULATION_OF_PROGRAMMED_CELL_DEATH								GOBP_SMALL_MOLECULE_METABOLIC_PROCESS					GOBP_NEGATIVE_REGULATION_OF_PROGRAMMED_CELL_DEATH													GOBP_POSITIVE_REGULATION_OF_SIGNALING		GOBP_RESPONSE_TO_OXYGEN_CONTAINING_COMPOUND															GOBP_RESPONSE_TO_ENDOGENOUS_STIMULUS
																																	GOBP_APOPTOTIC_PROCESS												GOBP_RESPONSE_TO_ABIOTIC_STIMULUS			GOBP_RESPONSE_TO_TOPOLOGICALLY_INCORRECT_PROTEIN	GOBP_REGULATION_OF_PROGRAMMED_CELL_DEATH													GOBP_NEGATIVE_REGULATION_OF_PROGRAMMED_CELL_DEATH
																																	GOBP_APOPTOTIC_PROCESS												GOBP_RESPONSE_TO_ABIOTIC_STIMULUS																																GOBP_RESPONSE_TO_OXYGEN_CONTAINING_COMPOUND
																																	GOBP_APOPTOTIC_PROCESS																GOBP_REGULATION_OF_PROGRAMMED_CELL_DEATH
																																	GOBP_APOPTOTIC_PROCESS																GOBP_REGULATION_OF_PROGRAMMED_CELL_DEATH
																																		GOBP_PROCESS_UTILIZING_AUTOPHAGIC_MECHANISM			GOBP_REGULATION_OF_IMMUNE_SYSTEM_PROCESS							GOBP_BIOLOGICAL_PROCESS_INVOLVED_IN_INTERSPECIES_INTERACTION_BETWEEN_ORGANISMS																	GOBP_POSITIVE_REGULATION_OF_IMMUNE_SYSTEM_PROCESS																	GOBP_MACROAUTOPHAGY															GOBP_DEFENSE_RESPONSE_TO_OTHER_ORGANISM
																																		GOBP_PROCESS_UTILIZING_AUTOPHAGIC_MECHANISM			GOBP_REGULATION_OF_IMMUNE_SYSTEM_PROCESS							GOBP_BIOLOGICAL_PROCESS_INVOLVED_IN_INTERSPECIES_INTERACTION_BETWEEN_ORGANISMS																																		GOBP_MACROAUTOPHAGY															GOBP_DEFENSE_RESPONSE_TO_OTHER_ORGANISM		GOBP_PROTEIN_LOCALIZATION_TO_ORGANELLE	GOBP_MEMBRANE_ORGANIZATION
																																					GOBP_REGULATION_OF_IMMUNE_SYSTEM_PROCESS	GOBP_PHOSPHORUS_METABOLIC_PROCESS																			GOBP_SMALL_MOLECULE_METABOLIC_PROCESS									GOBP_REGULATION_OF_IMMUNE_RESPONSE			GOBP_REPRODUCTIVE_PROCESS								GOBP_RESPONSE_TO_OXYGEN_CONTAINING_COMPOUND			GOBP_CARBOHYDRATE_DERIVATIVE_METABOLIC_PROCESS																	GOBP_ORGANOPHOSPHATE_METABOLIC_PROCESS
																																					GOBP_REGULATION_OF_IMMUNE_SYSTEM_PROCESS							GOBP_BIOLOGICAL_PROCESS_INVOLVED_IN_INTERSPECIES_INTERACTION_BETWEEN_ORGANISMS																	GOBP_POSITIVE_REGULATION_OF_IMMUNE_SYSTEM_PROCESS					GOBP_REGULATION_OF_IMMUNE_RESPONSE																								GOBP_POSITIVE_REGULATION_OF_IMMUNE_RESPONSE			GOBP_DEFENSE_RESPONSE_TO_OTHER_ORGANISM
																																					GOBP_REGULATION_OF_IMMUNE_SYSTEM_PROCESS							GOBP_BIOLOGICAL_PROCESS_INVOLVED_IN_INTERSPECIES_INTERACTION_BETWEEN_ORGANISMS																	GOBP_POSITIVE_REGULATION_OF_IMMUNE_SYSTEM_PROCESS					GOBP_REGULATION_OF_IMMUNE_RESPONSE																								GOBP_POSITIVE_REGULATION_OF_IMMUNE_RESPONSE			GOBP_DEFENSE_RESPONSE_TO_OTHER_ORGANISM
																																						GOBP_PHOSPHORUS_METABOLIC_PROCESS					GOBP_PROTEIN_CONTAINING_COMPLEX_ORGANIZATION														GOBP_SMALL_MOLECULE_METABOLIC_PROCESS																				GOBP_RESPONSE_TO_OXYGEN_CONTAINING_COMPOUND										GOBP_REGULATION_OF_PHOSPHORUS_METABOLIC_PROCESS					GOBP_RESPONSE_TO_ENDOGENOUS_STIMULUS					GOBP_ORGANOPHOSPHATE_METABOLIC_PROCESS
																																						GOBP_PHOSPHORUS_METABOLIC_PROCESS													GOBP_HOMEOSTATIC_PROCESS						GOBP_SMALL_MOLECULE_METABOLIC_PROCESS																							GOBP_CARBOHYDRATE_DERIVATIVE_METABOLIC_PROCESS								GOBP_NUCLEOBASE_CONTAINING_COMPOUND_CATABOLIC_PROCESS									GOBP_ORGANOPHOSPHATE_METABOLIC_PROCESS
																																						GOBP_PHOSPHORUS_METABOLIC_PROCESS																			GOBP_SMALL_MOLECULE_METABOLIC_PROCESS												GOBP_REPRODUCTIVE_PROCESS																												GOBP_ORGANOPHOSPHATE_METABOLIC_PROCESS				GOBP_SEXUAL_REPRODUCTION
																																						GOBP_PHOSPHORUS_METABOLIC_PROCESS																			GOBP_SMALL_MOLECULE_METABOLIC_PROCESS																							GOBP_CARBOHYDRATE_DERIVATIVE_METABOLIC_PROCESS								GOBP_NUCLEOBASE_CONTAINING_COMPOUND_CATABOLIC_PROCESS									GOBP_ORGANOPHOSPHATE_METABOLIC_PROCESS
																																						GOBP_PHOSPHORUS_METABOLIC_PROCESS																			GOBP_SMALL_MOLECULE_METABOLIC_PROCESS																							GOBP_CARBOHYDRATE_DERIVATIVE_METABOLIC_PROCESS								GOBP_NUCLEOBASE_CONTAINING_COMPOUND_CATABOLIC_PROCESS									GOBP_ORGANOPHOSPHATE_METABOLIC_PROCESS
																																						GOBP_PHOSPHORUS_METABOLIC_PROCESS																			GOBP_SMALL_MOLECULE_METABOLIC_PROCESS																							GOBP_CARBOHYDRATE_DERIVATIVE_METABOLIC_PROCESS																	GOBP_ORGANOPHOSPHATE_METABOLIC_PROCESS
																																						GOBP_PHOSPHORUS_METABOLIC_PROCESS																			GOBP_SMALL_MOLECULE_METABOLIC_PROCESS																							GOBP_CARBOHYDRATE_DERIVATIVE_METABOLIC_PROCESS																	GOBP_ORGANOPHOSPHATE_METABOLIC_PROCESS
																																						GOBP_PHOSPHORUS_METABOLIC_PROCESS																			GOBP_SMALL_MOLECULE_METABOLIC_PROCESS																							GOBP_CARBOHYDRATE_DERIVATIVE_METABOLIC_PROCESS																	GOBP_ORGANOPHOSPHATE_METABOLIC_PROCESS
																																						GOBP_PHOSPHORUS_METABOLIC_PROCESS																			GOBP_SMALL_MOLECULE_METABOLIC_PROCESS																															GOBP_NUCLEOBASE_CONTAINING_COMPOUND_CATABOLIC_PROCESS									GOBP_ORGANOPHOSPHATE_METABOLIC_PROCESS
																																						GOBP_PHOSPHORUS_METABOLIC_PROCESS																			GOBP_SMALL_MOLECULE_METABOLIC_PROCESS																																								GOBP_ORGANOPHOSPHATE_METABOLIC_PROCESS
																																						GOBP_PHOSPHORUS_METABOLIC_PROCESS																			GOBP_SMALL_MOLECULE_METABOLIC_PROCESS																																								GOBP_ORGANOPHOSPHATE_METABOLIC_PROCESS
																																						GOBP_PHOSPHORUS_METABOLIC_PROCESS																			GOBP_SMALL_MOLECULE_METABOLIC_PROCESS																																								GOBP_ORGANOPHOSPHATE_METABOLIC_PROCESS
																																						GOBP_PHOSPHORUS_METABOLIC_PROCESS																			GOBP_SMALL_MOLECULE_METABOLIC_PROCESS																																								GOBP_ORGANOPHOSPHATE_METABOLIC_PROCESS
																																						GOBP_PHOSPHORUS_METABOLIC_PROCESS																			GOBP_SMALL_MOLECULE_METABOLIC_PROCESS																																								GOBP_ORGANOPHOSPHATE_METABOLIC_PROCESS
																																						GOBP_PHOSPHORUS_METABOLIC_PROCESS																																										GOBP_CARBOHYDRATE_DERIVATIVE_METABOLIC_PROCESS															GOBP_PROTEIN_LOCALIZATION_TO_ORGANELLE		GOBP_ORGANOPHOSPHATE_METABOLIC_PROCESS
																																						GOBP_PHOSPHORUS_METABOLIC_PROCESS																																										GOBP_CARBOHYDRATE_DERIVATIVE_METABOLIC_PROCESS																	GOBP_ORGANOPHOSPHATE_METABOLIC_PROCESS
																																						GOBP_PHOSPHORUS_METABOLIC_PROCESS																																										GOBP_CARBOHYDRATE_DERIVATIVE_METABOLIC_PROCESS																	GOBP_ORGANOPHOSPHATE_METABOLIC_PROCESS
																																						GOBP_PHOSPHORUS_METABOLIC_PROCESS																																																											GOBP_ORGANOPHOSPHATE_METABOLIC_PROCESS
																																						GOBP_PHOSPHORUS_METABOLIC_PROCESS																																																											GOBP_ORGANOPHOSPHATE_METABOLIC_PROCESS
																																						GOBP_PHOSPHORUS_METABOLIC_PROCESS																																																											GOBP_ORGANOPHOSPHATE_METABOLIC_PROCESS
																																						GOBP_PHOSPHORUS_METABOLIC_PROCESS																																																											GOBP_ORGANOPHOSPHATE_METABOLIC_PROCESS
																																						GOBP_PHOSPHORUS_METABOLIC_PROCESS
																																						GOBP_PHOSPHORUS_METABOLIC_PROCESS
																																							GOBP_RESPONSE_TO_NITROGEN_COMPOUND						GOBP_RESPONSE_TO_ABIOTIC_STIMULUS						GOBP_HOMEOSTATIC_PROCESS																										GOBP_RESPONSE_TO_OXYGEN_CONTAINING_COMPOUND															GOBP_RESPONSE_TO_ENDOGENOUS_STIMULUS
																																							GOBP_RESPONSE_TO_NITROGEN_COMPOUND												GOBP_HOMEOSTATIC_PROCESS																										GOBP_RESPONSE_TO_OXYGEN_CONTAINING_COMPOUND															GOBP_RESPONSE_TO_ENDOGENOUS_STIMULUS
																																							GOBP_RESPONSE_TO_NITROGEN_COMPOUND																																						GOBP_RESPONSE_TO_OXYGEN_CONTAINING_COMPOUND																			GOBP_MEMBRANE_ORGANIZATION
																																							GOBP_RESPONSE_TO_NITROGEN_COMPOUND																																						GOBP_RESPONSE_TO_OXYGEN_CONTAINING_COMPOUND
																																											GOBP_PROTEIN_CONTAINING_COMPLEX_ORGANIZATION			GOBP_ORGANELLE_FISSION	GOBP_REGULATION_OF_ORGANELLE_ORGANIZATION
																																											GOBP_PROTEIN_CONTAINING_COMPLEX_ORGANIZATION													GOBP_VESICLE_MEDIATED_TRANSPORT																																			GOBP_GOLGI_VESICLE_TRANSPORT
																																											GOBP_PROTEIN_CONTAINING_COMPLEX_ORGANIZATION													GOBP_VESICLE_MEDIATED_TRANSPORT
																																											GOBP_PROTEIN_CONTAINING_COMPLEX_ORGANIZATION
																																											GOBP_PROTEIN_CONTAINING_COMPLEX_ORGANIZATION
																																											GOBP_PROTEIN_CONTAINING_COMPLEX_ORGANIZATION
																																											GOBP_PROTEIN_CONTAINING_COMPLEX_ORGANIZATION
																																											GOBP_PROTEIN_CONTAINING_COMPLEX_ORGANIZATION
																																												GOBP_BIOLOGICAL_PROCESS_INVOLVED_IN_INTERSPECIES_INTERACTION_BETWEEN_ORGANISMS			GOBP_REGULATION_OF_ORGANELLE_ORGANIZATION				GOBP_HOMEOSTATIC_PROCESS																																										GOBP_DEFENSE_RESPONSE_TO_OTHER_ORGANISM			GOBP_MEMBRANE_ORGANIZATION
																																												GOBP_BIOLOGICAL_PROCESS_INVOLVED_IN_INTERSPECIES_INTERACTION_BETWEEN_ORGANISMS																																	GOBP_RESPONSE_TO_OXYGEN_CONTAINING_COMPOUND									GOBP_POSITIVE_REGULATION_OF_RNA_METABOLIC_PROCESS
																																													GOBP_RESPONSE_TO_ABIOTIC_STIMULUS												GOBP_SMALL_MOLECULE_METABOLIC_PROCESS																							GOBP_CARBOHYDRATE_DERIVATIVE_METABOLIC_PROCESS
																																													GOBP_RESPONSE_TO_ABIOTIC_STIMULUS																																																							GOBP_POSITIVE_REGULATION_OF_GENE_EXPRESSION
																																															GOBP_REGULATION_OF_ORGANELLE_ORGANIZATION				GOBP_HOMEOSTATIC_PROCESS																						GOBP_REGULATION_OF_RESPONSE_TO_EXTERNAL_STIMULUS													GOBP_POSITIVE_REGULATION_OF_RNA_METABOLIC_PROCESS
																																																			GOBP_HOMEOSTATIC_PROCESS					GOBP_VESICLE_MEDIATED_TRANSPORT
																																																			GOBP_HOMEOSTATIC_PROCESS						GOBP_SMALL_MOLECULE_METABOLIC_PROCESS																																			GOBP_RESPONSE_TO_ENDOGENOUS_STIMULUS
																																																			GOBP_HOMEOSTATIC_PROCESS																		GOBP_REPRODUCTIVE_PROCESS		GOBP_NEGATIVE_REGULATION_OF_NUCLEOBASE_CONTAINING_COMPOUND_METABOLIC_PROCESS															GOBP_POSITIVE_REGULATION_OF_RNA_METABOLIC_PROCESS						GOBP_RESPONSE_TO_ENDOGENOUS_STIMULUS									GOBP_SEXUAL_REPRODUCTION
																																																			GOBP_HOMEOSTATIC_PROCESS																		GOBP_REPRODUCTIVE_PROCESS																							GOBP_RESPONSE_TO_ENDOGENOUS_STIMULUS
																																																			GOBP_HOMEOSTATIC_PROCESS																													GOBP_CARBOHYDRATE_DERIVATIVE_METABOLIC_PROCESS												GOBP_RESPONSE_TO_ENDOGENOUS_STIMULUS
																																																			GOBP_HOMEOSTATIC_PROCESS																																													GOBP_MEMBRANE_ORGANIZATION
																																																			GOBP_HOMEOSTATIC_PROCESS
																																																			GOBP_HOMEOSTATIC_PROCESS
																																																			GOBP_HOMEOSTATIC_PROCESS
																																																			GOBP_HOMEOSTATIC_PROCESS
																																																			GOBP_HOMEOSTATIC_PROCESS
																																																			GOBP_HOMEOSTATIC_PROCESS
																																																								GOBP_VESICLE_MEDIATED_TRANSPORT													GOBP_REPRODUCTIVE_PROCESS																											GOBP_MEMBRANE_ORGANIZATION					GOBP_SEXUAL_REPRODUCTION
																																																								GOBP_VESICLE_MEDIATED_TRANSPORT																																			GOBP_GOLGI_VESICLE_TRANSPORT
																																																								GOBP_VESICLE_MEDIATED_TRANSPORT
																																																									GOBP_SMALL_MOLECULE_METABOLIC_PROCESS												GOBP_REPRODUCTIVE_PROCESS
																																																									GOBP_SMALL_MOLECULE_METABOLIC_PROCESS																																							GOBP_MEMBRANE_ORGANIZATION
																																																									GOBP_SMALL_MOLECULE_METABOLIC_PROCESS
																																																									GOBP_SMALL_MOLECULE_METABOLIC_PROCESS
																																																									GOBP_SMALL_MOLECULE_METABOLIC_PROCESS
																																																									GOBP_SMALL_MOLECULE_METABOLIC_PROCESS
																																																									GOBP_SMALL_MOLECULE_METABOLIC_PROCESS
																																																									GOBP_SMALL_MOLECULE_METABOLIC_PROCESS
																																																									GOBP_SMALL_MOLECULE_METABOLIC_PROCESS
																																																																					GOBP_REPRODUCTIVE_PROCESS		GOBP_NEGATIVE_REGULATION_OF_NUCLEOBASE_CONTAINING_COMPOUND_METABOLIC_PROCESS
																																																																					GOBP_REPRODUCTIVE_PROCESS																																GOBP_SEXUAL_REPRODUCTION
																																																																							GOBP_NEGATIVE_REGULATION_OF_NUCLEOBASE_CONTAINING_COMPOUND_METABOLIC_PROCESS
																																																																							GOBP_NEGATIVE_REGULATION_OF_NUCLEOBASE_CONTAINING_COMPOUND_METABOLIC_PROCESS
																																																																											GOBP_POSITIVE_REGULATION_OF_SIGNALING
																																																																											GOBP_POSITIVE_REGULATION_OF_SIGNALING
																																																																											GOBP_POSITIVE_REGULATION_OF_SIGNALING
																																																																																GOBP_CARBOHYDRATE_DERIVATIVE_METABOLIC_PROCESS
																																																																																GOBP_CARBOHYDRATE_DERIVATIVE_METABOLIC_PROCESS
																																																																																GOBP_CARBOHYDRATE_DERIVATIVE_METABOLIC_PROCESS
																																																																																GOBP_CARBOHYDRATE_DERIVATIVE_METABOLIC_PROCESS
																																																																																						GOBP_POSITIVE_REGULATION_OF_RNA_METABOLIC_PROCESS
																																																																																						GOBP_POSITIVE_REGULATION_OF_RNA_METABOLIC_PROCESS
																																																																																						GOBP_POSITIVE_REGULATION_OF_RNA_METABOLIC_PROCESS
																																																																																						GOBP_POSITIVE_REGULATION_OF_RNA_METABOLIC_PROCESS
																																																																																												GOBP_RESPONSE_TO_ENDOGENOUS_STIMULUS				GOBP_MEMBRANE_ORGANIZATION
																																																																																												GOBP_RESPONSE_TO_ENDOGENOUS_STIMULUS
																																																																																															GOBP_PROTEIN_LOCALIZATION_TO_ORGANELLE	GOBP_MEMBRANE_ORGANIZATION
																																																																																																GOBP_MEMBRANE_ORGANIZATION
																																																																																																GOBP_MEMBRANE_ORGANIZATION
																																																																																																				GOBP_POSITIVE_REGULATION_OF_GENE_EXPRESSION
																																																																																																				GOBP_POSITIVE_REGULATION_OF_GENE_EXPRESSION

### Sheet: description
Gene Set Enrichment Analysis (GSEA) – Gene Ontology: Biological Process
Gene Set Enrichment Analysis (GSEA) was performed to identify significantly enriched Gene Ontology: Biological Process (GO:BP) terms using the MSigDB v2025.1.Hs human gene set collection, specifically the C5: GO Gene Sets and the GO:BP sub-collection. Gene sets were retrieved from the Molecular Signatures Database (MSigDB), and the enrichment analysis was conducted using the official GSEA platform. A ranked list of genes was generated based on log2 fold change, and the top 500 genes were selected as input for the enrichment analysis. From the results, the top 100 significantly enriched GO:BP terms were selected based on adjusted p-values (FDR q-values). Of these, the top 30 pathways ranked by gene ratio, were visualized using bubble plot to highlight the key biological processes involved.
Reference
A. Subramanian, P. Tamayo, V.K. Mootha, S. Mukherjee, B.L. Ebert, M.A. Gillette, A. Paulovich, S.L. Pomeroy, T.R. Golub, E.S. Lander, & J.P. Mesirov, Gene set enrichment analysis: A knowledge-based approach for interpreting genome-wide expression profiles, Proc. Natl. Acad. Sci. U.S.A. 102 (43) 15545-15550, https://doi.org/10.1073/pnas.0506580102 (2005).
